# Automated Navigation of the lncRNA Transcriptome: A comprehensive SnakeMake based computational Pipeline for robust Identification of lncRNAs and their putative targets

**DOI:** 10.1101/2024.08.18.608522

**Authors:** Manu Kandpal, Chitranjan Mukherjee, Bhadresh Rami

## Abstract

**Background:** Long non-coding RNAs (lncRNAs) have emerged as potent regulatory elements in cellular processes. The substantial increase in transcriptomic data resulting from high-throughput RNA sequencing necessitates effective approaches for the identification and functional annotation of lncRNAs.

**Method:** To address this need, we have developed a SnakeMake-based pipeline. Our pipeline automates and integrates several key steps: 1) RNA-seq analysis using Hisat2 and stringTie, (2) lncRNA identification using inhouse python scripts and tools CPC2 and BLASTX, (3) prediction of *cis-* and *trans-* gene targets of lncRNAs, and (4) KEGG pathway enrichment to obtain biological insights. Importantly, the pipeline allows users to customize parameters for each step through a user-friendly configuration file (config.yaml), enhancing flexibility and ease of use. One of the distinctive features of our approach is its single command execution, facilitating multiple runs without the need for extensive user intervention. This not only enhances user convenience but also ensures reproducibility of analyses across different studies.

**Result:** We applied our pipeline on rice, sorghum, and human RNA-seq data, to identify (1) List of all differentially expressed transcripts., (2) List of differentially expressed lncRNAs, (3) lncRNA target genes, (4) Enriched pathways to which target genes belong and (5) Obtain a visualization output in the form of a bubble plot that depicts the enriched pathways. Our approach can help researchers obtain valuable biological insights into how lncRNAs contribute to various biological functions.

**Conclusion:** The distinctive features of our SnakeMake-based automation pipeline position it as a versatile asset for researchers seeking a user-friendly, adaptable, robust, and reproducible solution for pan species lncRNA analysis. By efficiently uncovering the regulatory roles of lncRNAs in cellular processes, this pipeline has the potential to shed light on various biological phenomena, such as developmental biology, disease progression, and cellular response to external stimuli.

**GRAPHICAL ABSTRACT:** This study presents a SnakeMake-based pipeline for identifying and annotating long non-coding RNAs (IncRNAs) from RNA sequencing data. It integrates RNA-seq analysis, IncRNA identification, gene target prediction, and pathway enrichment, with customizable parameters through a user-friendly configuration file. The pipeline’s single command execution enhances convenience and reproducibility. (The bubble chart in the figure is a representative chart and provided as an example.)

## Supplementary Table 1 for "Automated Navigation of the lncRNA Transcriptome: A comprehensive SnakeMake based computational Pipeline for robust Identification of lncRNAs and their putative targets"

### Sheet: Rice
Table S1. a) Enriched KEGG Pathways of Down- and Up-Regulated Target Genes of lncRNA in Rice
Down regulated						Up regulated
Pathway	pval	Genes	Count			Pathway	pval	Genes	Count
Biosynthesis of secondary metabolites	2.45814e-16	LOC_Os01g32364, LOC_Os01g06660, LOC_Os01g47080, LOC_Os02g21810, LOC_Os02g36150, LOC_Os02g41630, LOC_Os02g43194, LOC_Os03g09910, LOC_Os03g12890, LOC_Os03g49600, LOC_Os03g50510, LOC_Os03g53800, LOC_Os03g55420, LOC_Os03g63970, LOC_Os04g33390, LOC_Os04g41620, LOC_Os04g41680, LOC_Os04g43650, LOC_Os04g48850, LOC_Os05g12040, LOC_Os05g25640, LOC_Os05g33130, LOC_Os05g33840, LOC_Os06g12150, LOC_Os06g13720, LOC_Os06g45710, LOC_Os07g05940, LOC_Os07g08430, LOC_Os07g49390, LOC_Os08g04180, LOC_Os08g04540, LOC_Os08g23150, LOC_Os08g33720, LOC_Os09g08130, LOC_Os09g20820, LOC_Os09g31970, LOC_Os10g07229, LOC_Os10g17260, LOC_Os10g23900, LOC_Os10g37180, LOC_Os11g10480, LOC_Os11g32650, LOC_Os12g13380	43			Zeatin biosynthesis	0.0234034	LOC_Os04g47770	1
Metabolic pathways	3.17501e-12	LOC_Os01g32364, LOC_Os01g06660, LOC_Os01g62900, LOC_Os01g72520, LOC_Os01g54030, LOC_Os01g47080, LOC_Os02g21810, LOC_Os02g37910, LOC_Os02g41630, LOC_Os02g43194, LOC_Os02g44230, LOC_Os03g09910, LOC_Os03g12890, LOC_Os03g22120, LOC_Os03g47610, LOC_Os03g49600, LOC_Os03g50490, LOC_Os03g50510, LOC_Os03g53800, LOC_Os03g55420, LOC_Os03g63970, LOC_Os04g33390, LOC_Os04g43650, LOC_Os04g48850, LOC_Os05g12040, LOC_Os05g25640, LOC_Os05g33840, LOC_Os05g51470, LOC_Os06g03720, LOC_Os06g05130, LOC_Os06g12150, LOC_Os06g13720, LOC_Os06g45710, LOC_Os07g05940, LOC_Os07g08430, LOC_Os07g30150, LOC_Os07g46790, LOC_Os07g49390, LOC_Os08g04180, LOC_Os08g04540, LOC_Os08g23150, LOC_Os08g33720, LOC_Os09g08130, LOC_Os09g12660, LOC_Os09g20820, LOC_Os09g31970, LOC_Os10g07229, LOC_Os10g17260, LOC_Os10g23900, LOC_Os10g37660, LOC_Os11g10480, LOC_Os11g32650, LOC_Os12g13380	53			Sulfur relay system	0.025329	LOC_Os02g15870	1
Plant hormone signal transduction	6.56491e-07	LOC_Os01g46760, LOC_Os01g72330, LOC_Os03g08310, LOC_Os03g08320, LOC_Os03g16170, LOC_Os04g57720, LOC_Os05g49730, LOC_Os09g26780, LOC_Os10g25230, LOC_Os10g25290, LOC_Os11g04720, LOC_Os12g04500	12			Folate biosynthesis	0.0272508	LOC_Os02g15870	1
Phenylalanine, tyrosine and tryptophan biosynthesi	9.77192e-07	LOC_Os04g33390, LOC_Os06g12150, LOC_Os07g08430, LOC_Os07g49390, LOC_Os08g04180, LOC_Os08g23150, LOC_Os09g08130	7			Tryptophan metabolism	0.0329939	LOC_Os10g04860	1
Plant-pathogen interaction	1.52445e-05	LOC_Os03g08310, LOC_Os03g08320, LOC_Os03g57450, LOC_Os05g39720, LOC_Os05g45210, LOC_Os09g26780, LOC_Os10g25230, LOC_Os10g25290	8
Glycolysis / Gluconeogenesis	0.000182347	LOC_Os01g06660, LOC_Os01g47080, LOC_Os02g43194, LOC_Os06g13720, LOC_Os06g45710, LOC_Os09g20820, LOC_Os10g07229, LOC_Os11g10480	8
Starch and sucrose metabolism	0.000230154	LOC_Os01g32364, LOC_Os02g44230, LOC_Os03g22120, LOC_Os03g49600, LOC_Os03g53800, LOC_Os07g46790, LOC_Os09g12660, LOC_Os10g37660	8
Flavonoid biosynthesis	0.000788167	LOC_Os05g25640, LOC_Os10g17260, LOC_Os11g32650	3
Phenylpropanoid biosynthesis	0.00109299	LOC_Os01g32364, LOC_Os02g41630, LOC_Os03g49600, LOC_Os03g53800, LOC_Os03g55420, LOC_Os05g25640	6
Tyrosine metabolism	0.0012175	LOC_Os08g04540, LOC_Os10g07229, LOC_Os10g23900, LOC_Os11g10480	4
Pyruvate metabolism	0.00239488	LOC_Os01g54030, LOC_Os01g47080, LOC_Os02g43194, LOC_Os06g13720, LOC_Os08g33720	5
Valine, leucine and isoleucine biosynthesis	0.00350503	LOC_Os03g12890, LOC_Os03g50510, LOC_Os06g13720	3
Circadian rhythm - plant	0.00350503	LOC_Os02g40510, LOC_Os11g32650, LOC_Os11g34460	3
Glycine, serine and threonine metabolism	0.00394351	LOC_Os03g50510, LOC_Os04g43650, LOC_Os07g08430, LOC_Os08g04180	4
Cyanoamino acid metabolism	0.00446228	LOC_Os01g32364, LOC_Os03g49600, LOC_Os03g53800	3
Fatty acid metabolism	0.0176558	LOC_Os02g43194, LOC_Os10g07229, LOC_Os11g10480	3
Carbon fixation in photosynthetic organisms	0.0185695	LOC_Os01g54030, LOC_Os01g47080, LOC_Os06g45710, LOC_Os08g33720	4
Inositol phosphate metabolism	0.0212989	LOC_Os01g72520, LOC_Os04g59540, LOC_Os06g36560	3
Isoquinoline alkaloid biosynthesis	0.0214685	LOC_Os08g04540, LOC_Os10g23900	2
Flavone and flavonol biosynthesis	0.0267013	LOC_Os10g17260	1
Steroid biosynthesis	0.0348945	LOC_Os02g21810, LOC_Os05g12040	2
Glyoxylate and dicarboxylate metabolism	0.0361767	LOC_Os03g50490, LOC_Os08g33720, LOC_Os10g37180	3
Diterpenoid biosynthesis	0.037884	LOC_Os02g36150, LOC_Os03g63970	2
Arginine and proline metabolism	0.0378933	LOC_Os01g62900, LOC_Os02g43194, LOC_Os03g50490	3
Amino sugar and nucleotide sugar metabolism	0.0408523	LOC_Os04g41620, LOC_Os04g41680, LOC_Os05g33130, LOC_Os09g12660	4
Carotenoid biosynthesis	0.0409675	LOC_Os07g05940, LOC_Os10g38940	2

### Sheet: Sorghum
Table S1. b) Enriched KEGG Pathways of Down- and Up-Regulated Target Genes of lncRNA in Sorghum
Down regulated						Up regulated
Pathway	pval	Genes	Count			Pathway	pval	Genes	Count
starch_and_sucrose_metabolism	3.00194e-06	Sobic.006G160700.v5.1, Sobic.006G255600.v5.1, Sobic.003G403300.v5.1, Sobic.001G378300.v5.1, Sobic.010G227400.v5.1, Sobic.002G117700.v5.1, Sobic.001G458600.v5.1, Sobic.009G113800.v5.1, Sobic.010G132400.v5.1, Sobic.001G153800.v5.1, Sobic.001G089300.v5.1, Sobic.006G146200.v5.1, Sobic.006G146000.v5.1, Sobic.010G240300.v5.1, Sobic.007G124200.v5.1, Sobic.001G303900.v5.1, Sobic.002G184600.v5.1, Sobic.002G381500.v5.1, Sobic.001G353300.v5.1, Sobic.009G200200.v5.1, Sobic.002G194700.v5.1, Sobic.004G325900.v5.1, Sobic.001G171300.v5.1, Sobic.002G256100.v5.1, Sobic.003G148400.v5.1, Sobic.004G350400.v5.1, Sobic.004G013500.v5.1, Sobic.009G119100.v5.1, Sobic.002G088600.v5.1, Sobic.010G093400.v5.1, Sobic.004G163700.v5.1, Sobic.003G358600.v5.1, Sobic.002G190500.v5.1, Sobic.004G309000.v5.1, Sobic.002G225600.v5.1, Sobic.001G508800.v5.1, Sobic.001G226600.v5.1, Sobic.002G407000.v5.1	38			dna_replication	4.34686e-07	Sobic.006G233700.v5.1, Sobic.003G369200.v5.1, Sobic.010G103700.v5.1, Sobic.006G051000.v5.1, Sobic.004G049200.v5.1, Sobic.005G066900.v5.1, Sobic.001G521100.v5.1, Sobic.003G025600.v5.1, Sobic.004G156200.v5.1, Sobic.007G152900.v5.1, Sobic.003G183700.v5.1, Sobic.009G087000.v5.1, Sobic.008G129200.v5.1, Sobic.001G456500.v5.1, Sobic.003G075400.v5.1, Sobic.004G355500.v5.1, Sobic.003G115400.v5.1, Sobic.004G336600.v5.1, Sobic.004G315500.v5.1, Sobic.001G211500.v5.1	20
plant_hormone_signal_transduction	1.05449e-05	Sobic.003G361300.v5.1, Sobic.001G439000.v5.1, Sobic.005G052500.v5.1, Sobic.009G156600.v5.1, Sobic.004G336500.v5.1, Sobic.001G056100.v5.1, Sobic.010G052700.v5.1, Sobic.001G331200.v5.1, Sobic.002G361500.v5.1, Sobic.005G108300.v5.1, Sobic.003G306500.v5.1, Sobic.008G015100.v5.1, Sobic.009G187700.v5.1, Sobic.001G196900.v5.1, Sobic.006G208300.v5.1, Sobic.006G216400.v5.1, Sobic.010G264500.v5.1, Sobic.001G113200.v5.1, Sobic.002G123400.v5.1, Sobic.003G428300.v5.1, Sobic.004G178000.v5.1, Sobic.004G223100.v5.1, Sobic.006G090300.v5.1, Sobic.006G090400.v5.1, Sobic.006G263300.v5.1, Sobic.001G403300.v5.1, Sobic.009G170700.v5.1, Sobic.001G424400.v5.1, Sobic.003G242200.v5.1, Sobic.009G238600.v5.1, Sobic.001G350700.v5.1, Sobic.002G379400.v5.1, Sobic.009G149900.v5.1, Sobic.001G388300.v5.1, Sobic.010G186200.v5.1, Sobic.009G249900.v5.1, Sobic.003G015000.v5.1, Sobic.002G196200.v5.1, Sobic.001G482800.v5.1, Sobic.002G214800.v5.1, Sobic.003G032000.v5.1, Sobic.003G329500.v5.1, Sobic.001G243800.v5.1, Sobic.002G153100.v5.1	44			mismatch_repair	8.3021e-07	Sobic.003G433300.v5.1, Sobic.002G197300.v5.1, Sobic.003G041700.v5.1, Sobic.002G362200.v5.1, Sobic.006G271900.v5.1, Sobic.004G315500.v5.1, Sobic.004G336600.v5.1, Sobic.003G314900.v5.1, Sobic.001G456500.v5.1, Sobic.003G075400.v5.1, Sobic.004G355500.v5.1, Sobic.003G115400.v5.1, Sobic.004G049200.v5.1, Sobic.005G066900.v5.1, Sobic.001G521100.v5.1, Sobic.003G025600.v5.1, Sobic.001G211500.v5.1	17
fatty_acid_elongation	1.85366e-05	Sobic.001G264500.v5.1, Sobic.001G438100.v5.1, Sobic.009G236100.v5.1, Sobic.009G241000.v5.1, Sobic.010G108100.v5.1, Sobic.010G108200.v5.1, Sobic.004G249400.v5.1, Sobic.002G179700.v5.1, Sobic.010G107400.v5.1, Sobic.010G108600.v5.1, Sobic.004G203900.v5.1, Sobic.001G510200.v5.1, Sobic.003G071300.v5.1, Sobic.003G071100.v5.1	14			base_excision_repair	8.7019e-07	Sobic.010G209800.v5.1, Sobic.006G137300.v5.1, Sobic.008G075100.v5.1, Sobic.004G315300.v5.1, Sobic.006G233700.v5.1, Sobic.010G097500.v5.1, Sobic.002G116300.v5.1, Sobic.004G336600.v5.1, Sobic.004G049200.v5.1, Sobic.005G066900.v5.1, Sobic.001G521100.v5.1, Sobic.003G025600.v5.1, Sobic.004G156200.v5.1, Sobic.007G152900.v5.1, Sobic.001G211500.v5.1	15
brassinosteroid_biosynthesis	7.61988e-05	Sobic.001G445900.v5.1, Sobic.005G030400.v5.1, Sobic.003G030600.v5.1, Sobic.003G048200.v5.1, Sobic.010G070000.v5.1, Sobic.002G398600.v5.1, Sobic.001G359200.v5.1, Sobic.010G069300.v5.1	8			homologous_recombination	1.73848e-05	Sobic.003G391400.v5.1, Sobic.001G158400.v5.1, Sobic.006G233700.v5.1, Sobic.006G231800.v5.1, Sobic.001G456500.v5.1, Sobic.003G075400.v5.1, Sobic.004G355500.v5.1, Sobic.003G115400.v5.1, Sobic.002G351100.v5.1, Sobic.009G024800.v5.1, Sobic.001G494100.v5.1, Sobic.004G049200.v5.1, Sobic.005G066900.v5.1, Sobic.001G521100.v5.1, Sobic.003G025600.v5.1, Sobic.004G035300.v5.1, Sobic.001G494300.v5.1	17
galactose_metabolism	0.000890031	Sobic.006G105000.v5.1, Sobic.001G355300.v5.1, Sobic.001G372500.v5.1, Sobic.004G013500.v5.1, Sobic.009G119100.v5.1, Sobic.002G075800.v5.1, Sobic.003G052300.v5.1, Sobic.010G057300.v5.1, Sobic.001G208200.v5.1, Sobic.002G123100.v5.1, Sobic.003G034700.v5.1, Sobic.010G041400.v5.1, Sobic.006G160700.v5.1, Sobic.006G255600.v5.1, Sobic.010G227400.v5.1, Sobic.002G117700.v5.1	16			ribosome_biogenesis_in_eukaryotes	7.0271e-05	Sobic.008G049100.v5.1, Sobic.004G252000.v5.1, Sobic.003G059400.v5.1, Sobic.008G163500.v5.1, Sobic.003G041500.v5.1, Sobic.010G205900.v5.1, Sobic.006G198600.v5.1, Sobic.001G501400.v5.1, Sobic.001G371100.v5.1, Sobic.002G389500.v5.1, Sobic.003G117100.v5.1, Sobic.009G246500.v5.1, Sobic.002G238000.v5.1, Sobic.006G243100.v5.1, Sobic.007G049800.v5.1, Sobic.002G411400.v5.1, Sobic.001G177100.v5.1, Sobic.001G052400.v5.1, Sobic.003G134100.v5.1, Sobic.005G098800.v5.1	20
thiamine_metabolism	0.00494558	Sobic.001G138000.v5.1, Sobic.009G135500.v5.1, Sobic.003G191000.v5.1, Sobic.003G162000.v5.1, Sobic.009G114500.v5.1	5			purine_metabolism	0.000136782	Sobic.007G171600.v5.1, Sobic.003G372400.v5.1, Sobic.005G090900.v5.1, Sobic.006G213400.v5.1, Sobic.006G278500.v5.1, Sobic.001G057200.v5.1, Sobic.001G140700.v5.1, Sobic.002G054400.v5.1, Sobic.010G054600.v5.1, Sobic.010G106300.v5.1, Sobic.005G030600.v5.1, Sobic.006G013900.v5.1, Sobic.003G256800.v5.1, Sobic.002G300500.v5.1, Sobic.006G233700.v5.1, Sobic.003G369200.v5.1, Sobic.010G103700.v5.1, Sobic.006G051000.v5.1, Sobic.004G049200.v5.1, Sobic.005G066900.v5.1, Sobic.001G521100.v5.1, Sobic.003G025600.v5.1, Sobic.004G156200.v5.1, Sobic.007G152900.v5.1, Sobic.004G215900.v5.1, Sobic.002G045700.v5.1, Sobic.001G094300.v5.1, Sobic.002G009300.v5.1	28
alanine, aspartate_and_glutamate_metabolism	0.00505586	Sobic.005G003200.v5.1, Sobic.007G213700.v5.1, Sobic.001G488200.v5.1, Sobic.009G172500.v5.1, Sobic.006G096500.v5.1, Sobic.006G214200.v5.1, Sobic.006G165400.v5.1, Sobic.009G212600.v5.1, Sobic.001G451500.v5.1	9			glycolysis/gluconeogenesis	0.000157964	Sobic.009G069800.v5.1, Sobic.003G280400.v5.1, Sobic.007G139500.v5.1, Sobic.003G290000.v5.1, Sobic.003G096000.v5.1, Sobic.004G056400.v5.1, Sobic.001G384100.v5.1, Sobic.001G057200.v5.1, Sobic.001G140700.v5.1, Sobic.002G054400.v5.1, Sobic.006G011200.v5.1, Sobic.001G155500.v5.1, Sobic.008G173000.v5.1, Sobic.008G059900.v5.1, Sobic.009G052200.v5.1, Sobic.001G405500.v5.1, Sobic.001G475800.v5.1, Sobic.006G163300.v5.1, Sobic.004G161900.v5.1, Sobic.006G104900.v5.1, Sobic.009G237700.v5.1, Sobic.003G244000.v5.1	22
glutathione_metabolism	0.00675815	Sobic.003G070800.v5.1, Sobic.001G322700.v5.1, Sobic.008G113600.v5.1, Sobic.001G317000.v5.1, Sobic.003G426600.v5.1, Sobic.003G426200.v5.1, Sobic.003G426300.v5.1, Sobic.001G318700.v5.1, Sobic.001G318900.v5.1, Sobic.010G252800.v5.1, Sobic.010G175800.v5.1, Sobic.001G066000.v5.1, Sobic.003G184600.v5.1, Sobic.001G000700.v5.1, Sobic.001G319500.v5.1, Sobic.009G043600.v5.1, Sobic.001G317200.v5.1, Sobic.002G035700.v5.1, Sobic.003G426400.v5.1, Sobic.003G264500.v5.1, Sobic.010G067100.v5.1	21			pyrimidine_metabolism	0.000595577	Sobic.003G427300.v5.1, Sobic.004G215900.v5.1, Sobic.002G045700.v5.1, Sobic.005G030600.v5.1, Sobic.006G013900.v5.1, Sobic.003G256800.v5.1, Sobic.002G300500.v5.1, Sobic.006G233700.v5.1, Sobic.003G369200.v5.1, Sobic.010G103700.v5.1, Sobic.006G051000.v5.1, Sobic.004G049200.v5.1, Sobic.005G066900.v5.1, Sobic.001G521100.v5.1, Sobic.003G025600.v5.1, Sobic.004G156200.v5.1, Sobic.007G152900.v5.1, Sobic.007G194700.v5.1, Sobic.010G054600.v5.1, Sobic.010G106300.v5.1, Sobic.004G146200.v5.1, Sobic.003G306900.v5.1	22
cyanoamino_acid_metabolism	0.00919081	Sobic.001G458600.v5.1, Sobic.009G113800.v5.1, Sobic.010G132400.v5.1, Sobic.001G153800.v5.1, Sobic.001G089300.v5.1, Sobic.006G146200.v5.1, Sobic.006G146000.v5.1, Sobic.010G240300.v5.1, Sobic.003G070800.v5.1, Sobic.004G225200.v5.1, Sobic.006G153700.v5.1, Sobic.003G306600.v5.1	12			nucleotide_excision_repair	0.00137863	Sobic.006G233700.v5.1, Sobic.007G132200.v5.1, Sobic.001G456500.v5.1, Sobic.003G075400.v5.1, Sobic.004G355500.v5.1, Sobic.003G115400.v5.1, Sobic.004G049200.v5.1, Sobic.005G066900.v5.1, Sobic.001G521100.v5.1, Sobic.003G025600.v5.1, Sobic.004G156200.v5.1, Sobic.007G152900.v5.1, Sobic.004G336600.v5.1, Sobic.004G315500.v5.1, Sobic.001G211500.v5.1	15
plant-pathogen_interaction	0.0101227	Sobic.001G063300.v5.1, Sobic.001G132800.v5.1, Sobic.009G180600.v5.1, Sobic.006G177500.v5.1, Sobic.001G045000.v5.1, Sobic.008G097800.v5.1, Sobic.003G161500.v5.1, Sobic.008G173700.v5.1, Sobic.005G024300.v5.1, Sobic.001G393500.v5.1, Sobic.009G083600.v5.1, Sobic.003G425500.v5.1, Sobic.007G167000.v5.1, Sobic.004G024000.v5.1, Sobic.010G188800.v5.1, Sobic.002G419700.v5.1, Sobic.008G012900.v5.1, Sobic.003G425200.v5.1, Sobic.003G212000.v5.1, Sobic.009G120800.v5.1, Sobic.007G169200.v5.1, Sobic.001G115400.v5.1, Sobic.010G248700.v5.1, Sobic.003G077800.v5.1, Sobic.006G146500.v5.1, Sobic.002G196200.v5.1, Sobic.001G482800.v5.1, Sobic.002G214800.v5.1	28			non-homologous_end-joining	0.0016873	Sobic.002G056400.v5.1, Sobic.002G003300.v5.1, Sobic.001G005800.v5.1, Sobic.010G097500.v5.1, Sobic.006G231800.v5.1	5
diterpenoid_biosynthesis	0.0144177	Sobic.010G172700.v5.1, Sobic.010G007700.v5.1, Sobic.003G300800.v5.1, Sobic.003G022700.v5.1, Sobic.009G230800.v5.1	5			rna_degradation	0.00260077	Sobic.009G228900.v5.1, Sobic.009G163600.v5.1, Sobic.001G007500.v5.1, Sobic.001G239800.v5.1, Sobic.010G003400.v5.1, Sobic.004G320700.v5.1, Sobic.003G022900.v5.1, Sobic.006G271600.v5.1, Sobic.001G021800.v5.1, Sobic.003G117300.v5.1, Sobic.004G215900.v5.1, Sobic.002G045700.v5.1, Sobic.002G420000.v5.1, Sobic.007G139500.v5.1, Sobic.003G290000.v5.1, Sobic.001G193500.v5.1, Sobic.009G214100.v5.1, Sobic.001G228200.v5.1	18
glyoxylate_and_dicarboxylate_metabolism	0.0158197	Sobic.002G324000.v5.1, Sobic.006G127100.v5.1, Sobic.004G101900.v5.1, Sobic.006G000100.v5.1, Sobic.010G274500.v5.1, Sobic.007G213700.v5.1, Sobic.001G451500.v5.1, Sobic.003G259200.v5.1, Sobic.003G306600.v5.1	9			biotin_metabolism	0.00269368	Sobic.004G080200.v5.1, Sobic.002G374600.v5.1, Sobic.007G079600.v5.1, Sobic.009G150900.v5.1, Sobic.001G297900.v5.1, Sobic.001G465700.v5.1	6
ascorbate_and_aldarate_metabolism	0.0208715	Sobic.001G171300.v5.1, Sobic.001G247600.v5.1, Sobic.004G266400.v5.1, Sobic.007G171000.v5.1, Sobic.010G171800.v5.1, Sobic.008G057500.v5.1, Sobic.002G215700.v5.1	7			fatty_acid_metabolism	0.00335783	Sobic.001G403400.v5.1, Sobic.006G237000.v5.1, Sobic.004G080200.v5.1, Sobic.002G374600.v5.1, Sobic.007G079600.v5.1, Sobic.009G150900.v5.1, Sobic.007G071600.v5.1, Sobic.001G265300.v5.1, Sobic.001G296400.v5.1, Sobic.001G230100.v5.1, Sobic.009G057200.v5.1, Sobic.003G242000.v5.1, Sobic.010G124300.v5.1, Sobic.001G370000.v5.1	14
carotenoid_biosynthesis	0.0315924	Sobic.008G180800.v5.1, Sobic.005G160500.v5.1, Sobic.004G346000.v5.1, Sobic.001G155300.v5.1, Sobic.002G043500.v5.1, Sobic.004G268700.v5.1	6			fatty_acid_biosynthesis	0.00661029	Sobic.001G403400.v5.1, Sobic.006G237000.v5.1, Sobic.004G080200.v5.1, Sobic.002G374600.v5.1, Sobic.007G079600.v5.1, Sobic.009G150900.v5.1, Sobic.007G071600.v5.1, Sobic.001G265300.v5.1, Sobic.003G242000.v5.1	9
photosynthesis	0.0332474	Sobic.002G004000.v5.1, Sobic.004G191200.v5.1, Sobic.007G071500.v5.1, Sobic.003G370000.v5.1, Sobic.003G313000.v5.1, Sobic.001G070500.v5.1, Sobic.009G154700.v5.1, Sobic.003G431700.v5.1, Sobic.001G417200.v5.1	9			pyruvate_metabolism	0.00832817	Sobic.004G161900.v5.1, Sobic.006G011200.v5.1, Sobic.001G155500.v5.1, Sobic.008G173000.v5.1, Sobic.008G059900.v5.1, Sobic.009G052200.v5.1, Sobic.001G057200.v5.1, Sobic.001G140700.v5.1, Sobic.002G054400.v5.1, Sobic.006G163300.v5.1, Sobic.002G309400.v5.1, Sobic.005G030100.v5.1	12
other_glycan_degradation	0.0486096	Sobic.001G453600.v5.1, Sobic.001G269100.v5.1, Sobic.005G132400.v5.1, Sobic.001G269000.v5.1	4			citrate_cycle_(tca_cycle)	0.00906237	Sobic.008G132700.v5.1, Sobic.005G222200.v5.1, Sobic.006G141600.v5.1, Sobic.009G052200.v5.1, Sobic.006G011200.v5.1, Sobic.001G155500.v5.1, Sobic.008G173000.v5.1, Sobic.008G059900.v5.1	8
						carbon_metabolism	0.0103729	Sobic.009G069800.v5.1, Sobic.003G280400.v5.1, Sobic.007G139500.v5.1, Sobic.003G290000.v5.1, Sobic.003G096000.v5.1, Sobic.004G056400.v5.1, Sobic.001G384100.v5.1, Sobic.001G057200.v5.1, Sobic.001G140700.v5.1, Sobic.002G054400.v5.1, Sobic.006G011200.v5.1, Sobic.001G155500.v5.1, Sobic.008G173000.v5.1, Sobic.008G059900.v5.1, Sobic.009G052200.v5.1, Sobic.002G309400.v5.1, Sobic.001G390900.v5.1, Sobic.006G030800.v5.1, Sobic.006G141600.v5.1, Sobic.001G475800.v5.1, Sobic.004G161900.v5.1, Sobic.010G214100.v5.1, Sobic.006G016900.v5.1, Sobic.003G306700.v5.1, Sobic.003G297400.v5.1	25
						linoleic_acid_metabolism	0.0239111	Sobic.001G120400.v5.1, Sobic.001G125900.v5.1, Sobic.003G385500.v5.1, Sobic.003G385900.v5.1	4

### Sheet: Human
Table S1. c) Enriched KEGG Pathways of Down- and Up-Regulated Target Genes of lncRNA in Human
Down regulated						Up regulated
Pathway	pval	Genes	Count			Pathway	pval	Genes	Count
Metabolism|Global_and_overview_maps|Metabolic_pathways	2.60212e-17	ACLY, ADA, ALDH1A3, ALOX15B, ATP6V1E2, B3GNT3, B3GNT5, B4GALT2, BCAT1, CA2, CA9, CAD, CD38, CHPF, CNDP2, CYP27B1, DNMT3B, EHHADH, ENO1, ENO2, EXTL3, GALK1, GALNT6, GLDC, GNPNAT1, GPX8, HEXB, IMPDH1, KYNU, LARGE2, LDHA, LIPG, LPCAT1, MGAT4B, MIF, MTHFD1L, NAGS, OLAH, P4HA2, PAFAH1B2, PGAM1, PGAM4, PGK1, PIGX, PIP4K2C, PKM, PLA2G7, PLPP2, PNLIPRP3, PNP, PPT1, PTGES, PYGB, PYGL, RDH11, RPN1, RRM2, SAT1, SCD5, SDSL, SHMT2, SMS, SPHK1, SQLE, TDO2, TUSC3, UMPS, XDH	68			Metabolism|Global_and_overview_maps|Metabolic_pathways	6.57343e-32	AASS, ABO, ACACB, ACADSB, ACOX2, ACSM5, ACSS3, ADCY1, ADCY2, ADCY4, ADCY5, ADH1B, ADH1C, ADH7, AGL, ALAS2, ALDH1A1, ALDH1A2, ALDH3A1, ALDH6A1, AMPD1, AOC3, AOX1, ARG1, ASPA, ATP6V0A4, ATP6V0E2, B3GALT1, B3GNT6, BHMT2, CA14, CA3, CA4, CARNS1, CDO1, CERS1, CHST9, CKM, CKMT2, COX4I2, COX6A2, COX7A1, CYP11A1, CYP2C18, CYP2E1, DCT, DDO, ELOVL4, ENO3, ENPP4, EXTL1, GADL1, GALNTL6, GAMT, GATM, GCNT2, GMPR, GPAT3, GPX3, GSTM2, GYS2, HAAO, HMGCLL1, HMGCS2, IDNK, KL, MAOB, MGLL, MGST1, MLYCD, NAT8L, NMRK2, NPR1, NT5C1A, PCK1, PDE1A, PDE2A, PFKFB1, PGD, PIK3C2G, PLA2G2A, PLA2G4C, PLAAT3, PLCB4, PLPP3, PNMT, PTGDS, PTGIS, PYGM, RGN, RIMKLA, SMPD3, TYRP1	93
Metabolism|Global_and_overview_maps|Carbon_metabolism	7.69519e-06	EHHADH, ENO1, ENO2, GLDC, PGAM1, PGAM4, PGK1, PKM, SDSL, SHMT2	10			Human_Diseases|Cardiovascular_disease|Dilated_cardiomyopathy_(DCM)	5.47803e-23	ADCY1, ADCY2, ADCY4, ADCY5, AGT, ATP2A1, CACNA1S, CACNB1, CACNB4, CACNG1, CACNG6, DES, DMD, ITGA7, ITGA8, ITGA9, MYH7, MYL2, MYL3, PLN, SGCA, SGCG, TNNC1, TPM2	24
Metabolism|Global_and_overview_maps|2-Oxocarboxylic_acid_metabolism	0.0272939	BCAT1, NAGS	2			Organismal_Systems|Circulatory_system|Adrenergic_signaling_in_cardiomyocytes	1.16176e-22	ADCY1, ADCY2, ADCY4, ADCY5, ADRA1A, AGT, AGTR1, ATP1A2, ATP1B2, ATP1B4, ATP2A1, CACNA1S, CACNB1, CACNB4, CACNG1, CACNG6, CAMK2B, MYH7, MYL2, MYL3, PLCB4, PLN, PPP1R1A, SCN1B, SCN4B, SCN7A, TNNC1, TPM2	28
Metabolism|Global_and_overview_maps|Fatty_acid_metabolism	0.0493219	EHHADH, PPT1, SCD5	3			Environmental_Information_Processing|Signal_transduction|Calcium_signaling_pathway	1.68551e-21	ADCY1, ADCY2, ADCY4, ADRA1A, AGTR1, ATP2A1, CACNA1S, CAMK2B, CASQ1, CASQ2, CYSLTR1, EDNRB, ERBB4, GNA14, HRC, MYLK2, MYLK3, MYLK4, PDE1A, PLCB4, PLN, PTGER3, PTGFR, RYR1, SLC25A4, SLC8A3, TACR1, TNNC1, TNNC2, TRDN	30
Metabolism|Global_and_overview_maps|Biosynthesis_of_amino_acids	1.33045e-07	BCAT1, ENO1, ENO2, NAGS, PGAM1, PGAM4, PGK1, PKM, SDSL, SHMT2	10			Human_Diseases|Cardiovascular_disease|Hypertrophic_cardiomyopathy_(HCM)	5.596e-21	AGT, ATP2A1, CACNA1S, CACNB1, CACNB4, CACNG1, CACNG6, DES, DMD, ITGA7, ITGA8, ITGA9, MYH7, MYL2, MYL3, PRKAA2, PRKAG2, PRKAG3, SGCA, SGCG, TNNC1, TPM2	22
Metabolism|Carbohydrate_metabolism|Glycolysis_/_Gluconeogenesis	6.28601e-06	ALDH1A3, ENO1, ENO2, LDHA, PGAM1, PGAM4, PGK1, PKM	8			Environmental_Information_Processing|Signal_transduction|cGMP-PKG_signaling_pathway	5.9376e-20	ADCY1, ADCY2, ADCY4, ADCY5, ADRA1A, ADRA2A, ADRA2B, ADRA2C, AGTR1, ATP1A2, ATP1B2, ATP1B4, ATP2A1, CACNA1S, EDNRB, MEF2C, MYH7, MYLK2, MYLK3, MYLK4, NPPC, NPR1, PDE2A, PLCB4, PLN, SLC25A4, SLC8A3	27
Metabolism|Carbohydrate_metabolism|Amino_sugar_and_nucleotide_sugar_metabolism	0.0320277	GALK1, GNPNAT1, HEXB	3			Organismal_Systems|Circulatory_system|Cardiac_muscle_contraction	1.23603e-18	ATP1A2, ATP1B2, ATP1B4, ATP2A1, CACNA1S, CACNB1, CACNB4, CACNG1, CACNG6, CASQ2, COX4I2, COX6A2, COX7A1, HRC, MYH7, MYL2, MYL3, TNNC1, TPM2, TRDN	20
Metabolism|Energy_metabolism|Nitrogen_metabolism	0.0244921	CA2, CA9	2			Organismal_Systems|Endocrine_system|Oxytocin_signaling_pathway	1.72857e-16	ADCY1, ADCY2, ADCY4, ADCY5, CACNA1S, CACNB1, CACNB4, CACNG1, CACNG6, CAMK2B, KCNJ12, MEF2C, MYLK2, MYLK3, MYLK4, NPR1, PLA2G4C, PLCB4, PPP1R12B, PRKAA2, PRKAG2, PRKAG3, RYR1	23
Metabolism|Lipid_metabolism|Steroid_biosynthesis	0.0302179	CYP27B1, SQLE	2			Human_Diseases|Cardiovascular_disease|Arrhythmogenic_right_ventricular_cardiomyopathy_(ARVC)	1.77826e-14	ACTN2, ACTN3, ATP2A1, CACNA1S, CACNB1, CACNB4, CACNG1, CACNG6, CTNNA3, DES, DMD, ITGA7, ITGA8, ITGA9, SGCA, SGCG	16
Metabolism|Lipid_metabolism|Glycerolipid_metabolism	0.0117301	LIPG, PLPP2, PLPP4, PNLIPRP3	4			Environmental_Information_Processing|Signal_transduction|Apelin_signaling_pathway	2.82732e-14	ADCY1, ADCY2, ADCY4, ADCY5, AGTR1, GNG7, KLF2, MEF2C, MYL2, MYL3, MYLK2, MYLK3, MYLK4, PLCB4, PLIN1, PRKAA2, PRKAG2, PRKAG3, RYR1, SLC8A3	20
Metabolism|Lipid_metabolism|Ether_lipid_metabolism	0.00469475	LPCAT1, PAFAH1B2, PLA2G7, PLPP2	4			Organismal_Systems|Endocrine_system|Aldosterone_synthesis_and_secretion	1.29262e-13	ADCY1, ADCY2, ADCY4, ADCY5, AGT, AGTR1, ATP1A2, ATP1B2, ATP1B4, CACNA1S, CAMK2B, CYP11A1, DAGLA, NPR1, NR4A1, PDE2A, PLCB4	17
Metabolism|Nucleotide_metabolism|Purine_metabolism	0.0117271	ADA, IMPDH1, PKM, PNP, RRM2, XDH	6			Organismal_Systems|Endocrine_system|PPAR_signaling_pathway	4.87492e-13	ACOX2, ADIPOQ, AQP7, FABP3, FABP7, HMGCS2, LPL, PCK1, PLIN1, PLIN4, PLIN5, PPARG, RXRG, SLC27A6, SORBS1	15
Metabolism|Nucleotide_metabolism|Pyrimidine_metabolism	0.00928734	CAD, PNP, RRM2, UMPS	4			Organismal_Systems|Circulatory_system|Vascular_smooth_muscle_contraction	1.80058e-12	ADCY1, ADCY2, ADCY4, ADCY5, ADRA1A, AGT, AGTR1, CACNA1S, MYLK2, MYLK3, MYLK4, NPPC, NPR1, PLA2G2A, PLA2G4C, PLCB4, PPP1R12B, RAMP3	18
Metabolism|Amino_acid_metabolism|Glycine,_serine_and_threonine_metabolism	0.000267854	GLDC, PGAM1, PGAM4, SDSL, SHMT2	5			Organismal_Systems|Digestive_system|Bile_secretion	5.72661e-11	ABCB1, ABCG2, ADCY1, ADCY2, ADCY4, ADCY5, AQP1, AQP4, ATP1A2, ATP1B2, ATP1B4, EPHX1, SLC4A4	13
Metabolism|Amino_acid_metabolism|Cysteine_and_methionine_metabolism	0.000697562	BCAT1, DNMT3B, LDHA, SDSL, SMS	5			Metabolism|Amino_acid_metabolism|Tyrosine_metabolism	9.93609e-11	ADH1B, ADH1C, ADH7, ALDH3A1, AOC3, AOX1, DCT, MAOB, PNMT, TYRP1	10
Metabolism|Amino_acid_metabolism|Valine,_leucine_and_isoleucine_biosynthesis	0.00122339	BCAT1, SDSL	2			Environmental_Information_Processing|Signal_transduction|MAPK_signaling_pathway	1.98001e-10	CACNA1S, CACNB1, CACNB4, CACNG1, CACNG6, EGF, ERBB4, FGF10, FGF2, FGF6, FGF7, FLNC, MAP2K6, MAP3K14, MAPT, MEF2C, NR4A1, NTRK2, PDGFD, PLA2G4C, RASGRP2, RPS6KA6, TEK	23
Metabolism|Amino_acid_metabolism|Lysine_degradation	0.00162707	COLGALT1, EHHADH, PLOD1, PLOD2, PLOD3	5			Organismal_Systems|Endocrine_system|Regulation_of_lipolysis_in_adipocytes	5.42503e-10	ADCY1, ADCY2, ADCY4, ADCY5, AQP7, MGLL, NPR1, NPY1R, PLAAT3, PLIN1, PTGER3	11
Metabolism|Amino_acid_metabolism|Arginine_and_proline_metabolism	0.00585952	CNDP2, P4HA2, SAT1, SMS	4			Human_Diseases|Cancer:_overview|Pathways_in_cancer	9.45551e-10	ADCY1, ADCY2, ADCY4, ADCY5, AGT, AGTR1, AR, CAMK2B, COL4A3, CTNNA3, CXCL12, EDNRB, EGF, FGF10, FGF2, FGF6, FGF7, FZD4, FZD9, GNG7, GSTM2, IL3RA, LAMB4, MGST1, PLCB4, PPARG, PTGER3, RASGRP2, RXRG, WNT2B	30
Metabolism|Amino_acid_metabolism|Histidine_metabolism	0.043054	ALDH1A3, CNDP2	2			Organismal_Systems|Excretory_system|Proximal_tubule_bicarbonate_reclamation	1.00728e-09	AQP1, ATP1A2, ATP1B2, ATP1B4, CA4, PCK1, SLC38A3, SLC4A4	8
Metabolism|Amino_acid_metabolism|Phenylalanine_metabolism	0.0244921	ALDH1A3, MIF	2			Human_Diseases|Endocrine_and_metabolic_disease|Insulin_resistance	1.02655e-09	ACACB, AGT, GYS2, MLXIPL, PCK1, PPP1R3A, PPP1R3C, PRKAA2, PRKAG2, PRKAG3, PYGM, RPS6KA6, SLC27A6, SLC2A4	14
Metabolism|Amino_acid_metabolism|Tryptophan_metabolism	0.0226413	EHHADH, KYNU, TDO2	3			Organismal_Systems|Digestive_system|Gastric_acid_secretion	1.35057e-09	ADCY1, ADCY2, ADCY4, ADCY5, ATP1A2, ATP1B2, ATP1B4, CAMK2B, MYLK2, MYLK3, MYLK4, PLCB4	12
Metabolism|Metabolism_of_other_amino_acids|beta-Alanine_metabolism	0.000993371	ALDH1A3, CNDP2, EHHADH, SMS	4			Environmental_Information_Processing|Signal_transduction|PI3K-Akt_signaling_pathway	1.35486e-09	COL4A3, COMP, EGF, ERBB4, FGF10, FGF2, FGF6, FGF7, GNG7, GYS2, IL3RA, ITGA7, ITGA8, ITGA9, LAMB4, NR4A1, NTRK2, PCK1, PDGFD, PRKAA2, PRLR, SGK2, TEK, THBS4	24
Metabolism|Metabolism_of_other_amino_acids|Glutathione_metabolism	0.0472149	GPX8, RRM2, SMS	3			Human_Diseases|Endocrine_and_metabolic_disease|Cushing_syndrome	2.02951e-09	ADCY1, ADCY2, ADCY4, ADCY5, AGT, AGTR1, CACNA1S, CAMK2B, CYP11A1, FZD4, FZD9, NR4A1, PBX1, PLCB4, RASD1, WNT2B	16
Metabolism|Glycan_biosynthesis_and_metabolism|N-Glycan_biosynthesis	0.00585952	B4GALT2, MGAT4B, RPN1, TUSC3	4			Organismal_Systems|Environmental_adaptation|Thermogenesis	3.02955e-09	ADCY1, ADCY2, ADCY4, ADCY5, CNR1, COX4I2, COX6A2, COX7A1, DPF3, KLB, MGLL, NPR1, PLIN1, PPARG, PRKAA2, PRKAG2, PRKAG3, RPS6KA6, SMARCD3	19
Metabolism|Glycan_biosynthesis_and_metabolism|Mannose_type_O-glycan_biosynthesis	0.043054	B4GALT2, LARGE2	2			Organismal_Systems|Endocrine_system|Cortisol_synthesis_and_secretion	3.54004e-09	ADCY1, ADCY2, ADCY4, ADCY5, AGT, AGTR1, CACNA1S, CYP11A1, NR4A1, PBX1, PLCB4	11
Metabolism|Glycan_biosynthesis_and_metabolism|Other_types_of_O-glycan_biosynthesis	0.00375577	B4GALT2, COLGALT1, PLOD3	3			Environmental_Information_Processing|Signal_transduction|cAMP_signaling_pathway	5.50675e-09	ADCY1, ADCY2, ADCY4, ADCY5, ADCYAP1R1, ATP1A2, ATP1B2, ATP1B4, ATP2A1, CACNA1S, CAMK2B, FXYD1, HCAR1, NPR1, NPY1R, PLN, PPP1R1B, PTGER3	18
Metabolism|Glycan_biosynthesis_and_metabolism|Glycosaminoglycan_biosynthesis_-_keratan_sulfate	3.84019e-05	B4GALT2, CHST1, CHST2, CHST6	4			Cellular_Processes|Cell_motility|Regulation_of_actin_cytoskeleton	5.50675e-09	CFL2, CXCL12, EGF, FGF10, FGF2, FGF6, FGF7, GSN, ITGA7, ITGA8, ITGA9, MYL2, MYLK2, MYLK3, MYLK4, PAK3, PDGFD, PPP1R12B	18
Metabolism|Glycan_biosynthesis_and_metabolism|Glycosphingolipid_biosynthesis_-_lacto_and_neolacto_series	0.0067626	B3GNT3, B3GNT5, B4GALT2	3			Organismal_Systems|Endocrine_system|Insulin_secretion	6.79658e-09	ADCY1, ADCY2, ADCY4, ADCY5, ADCYAP1R1, ATP1A2, ATP1B2, ATP1B4, CACNA1S, CAMK2B, KCNJ11, PLCB4	12
Metabolism|Metabolism_of_cofactors_and_vitamins|One_carbon_pool_by_folate	0.0332598	MTHFD1L, SHMT2	2			Cellular_Processes|Cellular_community_-_eukaryotes|Focal_adhesion	1.15197e-08	CAV3, COL4A3, COMP, EGF, FLNC, ITGA7, ITGA8, ITGA9, LAMB4, MYL2, MYLK2, MYLK3, MYLK4, PAK3, PDGFD, PPP1R12B, THBS4	17
Metabolism|Xenobiotics_biodegradation_and_metabolism|Drug_metabolism_-_other_enzymes	0.0276202	IMPDH1, RRM2, UMPS, XDH	4			Organismal_Systems|Endocrine_system|Melanogenesis	4.31329e-08	ADCY1, ADCY2, ADCY4, ADCY5, CAMK2B, DCT, EDNRB, FZD4, FZD9, PLCB4, TYRP1, WNT2B	12
Genetic_Information_Processing|Folding,_sorting_and_degradation|Protein_processing_in_endoplasmic_reticulum	5.74258e-06	BAK1, CKAP4, DNAJB11, FBXO2, HSP90B1, PDIA3, PDIA4, PDIA6, RPN1, SEC61A1, SSR3, TUSC3	12			Human_Diseases|Infectious_disease:_viral|Herpes_simplex_virus_1_infection	4.80877e-08	CFP, POU2F3, ZFP28, ZFP37, ZNF135, ZNF157, ZNF285, ZNF347, ZNF354C, ZNF418, ZNF420, ZNF43, ZNF470, ZNF471, ZNF540, ZNF568, ZNF582, ZNF583, ZNF662, ZNF677, ZNF717, ZNF727, ZNF793, ZNF829, ZNF853, ZNF879	26
Genetic_Information_Processing|Folding,_sorting_and_degradation|SNARE_interactions_in_vesicular_transport	0.0128429	STX1A, STX3, YKT6	3			Environmental_Information_Processing|Signaling_molecules_and_interaction|Cell_adhesion_molecules_(CAMs)	5.23196e-08	CADM3, CDH15, CLDN11, CLDN8, ITGA8, ITGA9, JAM2, LRRC4B, LRRC4C, MPZ, NCAM1, OCLN, SELE, SELP	14
Genetic_Information_Processing|Folding,_sorting_and_degradation|Ubiquitin_mediated_proteolysis	0.0148685	CDC20, FBXO2, SKP2, UBE2C, UBE2Q2, UBE2S	6			Environmental_Information_Processing|Signaling_molecules_and_interaction|Neuroactive_ligand-receptor_interaction	6.34728e-08	ADCYAP1R1, ADRA1A, ADRA2A, ADRA2B, ADRA2C, AGT, AGTR1, CHRNB1, CNR1, CYSLTR1, EDNRB, GLRB, GPR35, NPY1R, NTS, P2RY14, PENK, PRLR, PTGER3, PTGFR, TACR1	21
Genetic_Information_Processing|Replication_and_repair|DNA_replication	0.000160944	FEN1, MCM2, MCM4, MCM7, RFC4	5			Metabolism|Xenobiotics_biodegradation_and_metabolism|Drug_metabolism_-_cytochrome_P450	1.28678e-07	ADH1B, ADH1C, ADH7, ALDH3A1, AOX1, CYP2E1, FMO2, GSTM2, MAOB, MGST1	10
Genetic_Information_Processing|Replication_and_repair|Mismatch_repair	0.043054	EXO1, RFC4	2			Organismal_Systems|Digestive_system|Pancreatic_secretion	2.82607e-07	ADCY1, ADCY2, ADCY4, ADCY5, ATP1A2, ATP1B2, ATP1B4, ATP2A1, PLA2G2A, PLCB4, SLC4A4	11
Genetic_Information_Processing|Replication_and_repair|Homologous_recombination	0.0212467	BLM, EME1, RAD51	3			Environmental_Information_Processing|Signal_transduction|AMPK_signaling_pathway	2.94066e-07	ACACB, ADIPOQ, ADRA1A, GYS2, MLYCD, PCK1, PFKFB1, PPARG, PRKAA2, PRKAG2, PRKAG3, SLC2A4	12
Genetic_Information_Processing|Replication_and_repair|Non-homologous_end-joining	0.0145909	FEN1, PRKDC	2			Cellular_Processes|Cellular_community_-_eukaryotes|Tight_junction	3.47175e-07	ACTR3C, AMOT, CD1E, CGNL1, CLDN11, CLDN8, DLG2, JAM2, MYH2, MYL2, OCLN, PRKAA2, PRKAG2, PRKAG3	14
Genetic_Information_Processing|Replication_and_repair|Fanconi_anemia_pathway	0.00769117	BLM, EME1, FANCI, RAD51	4			Environmental_Information_Processing|Signal_transduction|Phospholipase_D_signaling_pathway	4.32202e-07	ADCY1, ADCY2, ADCY4, ADCY5, AGT, AGTR1, EGF, FCER1A, PDGFD, PLA2G4C, PLCB4, PLPP3, PTGFR	13
Environmental_Information_Processing|Signal_transduction|Ras_signaling_pathway	0.00061899	EGFR, HTR7, MET, NRAS, PDGFA, PGF, RAC2, RIN1, SHC1, TGFA, VEGFC	11			Organismal_Systems|Endocrine_system|Glucagon_signaling_pathway	4.69991e-07	ACACB, ADCY2, CAMK2B, GYS2, PCK1, PFKFB1, PLCB4, PRKAA2, PRKAG2, PRKAG3, PYGM	11
Environmental_Information_Processing|Signal_transduction|Rap1_signaling_pathway	1.08832e-08	ACTB, BCAR1, CTNNB1, EGFR, F2R, GNAI1, LPAR3, MET, NRAS, PDGFA, PFN1, PGF, RAC2, THBS1, VASP, VAV2, VEGFC	17			Environmental_Information_Processing|Signal_transduction|Rap1_signaling_pathway	6.52601e-07	ADCY1, ADCY2, ADCY4, ADCY5, CNR1, EGF, FGF10, FGF2, FGF6, FGF7, MAP2K6, PDGFD, PLCB4, RASGRP2, TEK	15
Environmental_Information_Processing|Signal_transduction|MAPK_signaling_pathway	8.33836e-08	CDC25B, DUSP6, DUSP7, DUSP9, EGFR, FLNA, FLNB, IL1A, IL1B, IL1RAP, MET, NRAS, PDGFA, PGF, RAC2, RPS6KA4, TGFA, TGFB1, VEGFC	19			Human_Diseases|Infectious_disease:_parasitic|Malaria	6.56035e-07	ACKR1, COMP, GYPC, HBA1, HBB, SELE, SELP, THBS4	8
Environmental_Information_Processing|Signal_transduction|ErbB_signaling_pathway	0.0348242	EGFR, NRAS, SHC1, TGFA	4			Organismal_Systems|Endocrine_system|Renin_secretion	9.46018e-07	ADCY5, ADCYAP1R1, AGT, AGTR1, AQP1, CACNA1S, NPR1, PDE1A, PLCB4	9
Environmental_Information_Processing|Signal_transduction|Wnt_signaling_pathway	6.33674e-07	CCN4, CCND2, CTNNB1, FZD2, FZD6, MMP7, NKD2, RAC2, ROR2, RUVBL1, WNT2, WNT7A, WNT7B	13			Organismal_Systems|Aging|Longevity_regulating_pathway	9.69855e-07	ADCY1, ADCY2, ADCY4, ADCY5, ADIPOQ, KL, PPARG, PRKAA2, PRKAG2, PRKAG3	10
Environmental_Information_Processing|Signal_transduction|TGF-beta_signaling_pathway	6.81094e-05	BMP8A, BMPR1B, FST, GREM1, INHBA, LTBP1, TGFB1, THBS1	8			Organismal_Systems|Digestive_system|Salivary_secretion	1.07646e-06	ADCY1, ADCY2, ADCY4, ADCY5, ADRA1A, ATP1A2, ATP1B2, ATP1B4, PLCB4, STATH	10
Environmental_Information_Processing|Signal_transduction|Hippo_signaling_pathway	1.05462e-09	ACTB, BIRC5, BMP8A, BMPR1B, CCND2, CTNNB1, FZD2, FZD6, PPP2R2C, SERPINE1, SNAI2, TGFB1, WNT2, WNT7A, WNT7B, YWHAQ	16			Organismal_Systems|Nervous_system|Cholinergic_synapse	1.09418e-06	ACHE, ADCY1, ADCY2, ADCY4, ADCY5, CACNA1S, CAMK2B, GNG7, KCNJ12, KCNQ4, PLCB4	11
Environmental_Information_Processing|Signal_transduction|Apelin_signaling_pathway	0.000180973	APLN, GNAI1, ITPR3, NRAS, PLAT, SERPINE1, SLC9A1, SPHK1, SPP1	9			Organismal_Systems|Endocrine_system|Insulin_signaling_pathway	1.22884e-06	ACACB, GYS2, PCK1, PPP1R3A, PPP1R3C, PRKAA2, PRKAG2, PRKAG3, PRKAR2B, PYGM, SLC2A4, SORBS1	12
Environmental_Information_Processing|Signal_transduction|Jak-STAT_signaling_pathway	0.000621052	CCND2, CSF2, EGFR, IL11, IL19, IL20, IL23A, IL24, PDGFA	9			Organismal_Systems|Endocrine_system|Thyroid_hormone_synthesis	1.72559e-06	ADCY1, ADCY2, ADCY4, ADCY5, ATP1A2, ATP1B2, ATP1B4, GPX3, PLCB4	9
Environmental_Information_Processing|Signal_transduction|NF-kappa_B_signaling_pathway	0.00335905	CARD10, CXCL8, IL1B, LTBR, PLAU, TNFAIP3	6			Organismal_Systems|Environmental_adaptation|Circadian_entrainment	2.15329e-06	ADCY1, ADCY2, ADCY4, ADCY5, ADCYAP1R1, CAMK2B, GNG7, PLCB4, RASD1, RYR1	10
Environmental_Information_Processing|Signal_transduction|TNF_signaling_pathway	7.97563e-09	CCL20, CSF2, CXCL1, CXCL3, CXCL5, FADD, IL1B, MMP14, MMP3, MMP9, RPS6KA4, TNFAIP3, VEGFC	13			Metabolism|Xenobiotics_biodegradation_and_metabolism|Metabolism_of_xenobiotics_by_cytochrome_P450	2.1656e-06	ADH1B, ADH1C, ADH7, ALDH3A1, CYP2E1, CYP2F1, EPHX1, GSTM2, MGST1	9
Environmental_Information_Processing|Signal_transduction|HIF-1_signaling_pathway	2.35749e-07	EGFR, EGLN3, ENO1, ENO2, HIF1A, LDHA, LTBR, PGK1, SERPINE1, SLC2A1, TIMP1	11			Environmental_Information_Processing|Signal_transduction|Ras_signaling_pathway	2.87553e-06	EGF, FGF10, FGF2, FGF6, FGF7, GNG7, NTRK2, PAK3, PDGFD, PLA2G2A, PLA2G4C, PLAAT3, RASA4, RASGRP2, TEK	15
Environmental_Information_Processing|Signal_transduction|FoxO_signaling_pathway	5.47496e-07	CCNB1, CCNB2, CCND2, EGFR, HOMER3, IRS1, NRAS, PLK1, PLK4, RAG1, SKP2, TGFB1	12			Human_Diseases|Cancer:_overview|Chemical_carcinogenesis	4.11138e-06	ADH1B, ADH1C, ADH7, ALDH3A1, CYP2C18, CYP2E1, EPHX1, GSTM2, MGST1	9
Environmental_Information_Processing|Signal_transduction|Calcium_signaling_pathway	0.0226751	CD38, EGFR, F2R, HTR7, ITPR3, PPIF, SPHK1	7			Organismal_Systems|Aging|Longevity_regulating_pathway_-_multiple_species	4.14121e-06	ADCY1, ADCY2, ADCY4, ADCY5, CRYAB, PRKAA2, PRKAG2, PRKAG3	8
Environmental_Information_Processing|Signal_transduction|Phospholipase_D_signaling_pathway	0.000321774	CXCL8, EGFR, F2R, LPAR3, NRAS, PDGFA, PLPP2, SHC1, SPHK1	9			Metabolism|Nucleotide_metabolism|Purine_metabolism	4.74581e-06	ADCY1, ADCY2, ADCY4, ADCY5, AMPD1, ENPP4, GMPR, NPR1, NT5C1A, PDE1A, PDE2A	11
Environmental_Information_Processing|Signal_transduction|Sphingolipid_signaling_pathway	0.0294859	GNAI1, NRAS, PPP2R2C, RAC2, SPHK1	5			Metabolism|Metabolism_of_other_amino_acids|beta-Alanine_metabolism	6.01827e-06	ALDH3A1, ALDH6A1, AOC3, CARNS1, GADL1, MLYCD	6
Environmental_Information_Processing|Signal_transduction|cAMP_signaling_pathway	0.00120126	ATP1A1, EDN2, F2R, GLI3, GNAI1, HTR1B, RAC2, SLC9A1, SOX9, VAV2	10			Environmental_Information_Processing|Signaling_molecules_and_interaction|ECM-receptor_interaction	6.116e-06	COL4A3, COMP, FREM1, FREM2, ITGA7, ITGA8, ITGA9, LAMB4, THBS4	9
Environmental_Information_Processing|Signal_transduction|cGMP-PKG_signaling_pathway	0.0348975	ATP1A1, GNAI1, IRS1, ITPR3, PPIF, VASP	6			Genetic_Information_Processing|Translation|Aminoacyl-tRNA_biosynthesis	6.6727e-06	TRND, TRNE, TRNI, TRNK, TRNL1, TRNM, TRNQ, TRNW	8
Environmental_Information_Processing|Signal_transduction|PI3K-Akt_signaling_pathway	2.02191e-25	CCND2, CCNE1, CDK6, COL1A1, COL1A2, COL4A1, COL4A2, COL4A5, COL4A6, COL6A1, COL6A3, DDIT4, EGFR, F2R, FN1, HSP90B1, IRS1, ITGA1, ITGA2, ITGA3, ITGA5, ITGA6, ITGB4, LAMA1, LAMA3, LAMB1, LAMB3, LAMC2, LPAR3, MET, NRAS, PDGFA, PGF, PPP2R2C, SPP1, TGFA, THBS1, THBS2, TLR2, TNC, VEGFC, YWHAQ	42			Organismal_Systems|Endocrine_system|Adipocytokine_signaling_pathway	9.33683e-06	ACACB, ADIPOQ, PCK1, PRKAA2, PRKAG2, PRKAG3, RXRG, SLC2A4	8
Environmental_Information_Processing|Signal_transduction|AMPK_signaling_pathway	0.00809499	CCNA1, CCNA2, IRS1, PFKFB4, PPP2R2C, SCD5	6			Metabolism|Amino_acid_metabolism|Arginine_and_proline_metabolism	9.57299e-06	ARG1, CARNS1, CKM, CKMT2, GAMT, GATM, MAOB	7
Environmental_Information_Processing|Signal_transduction|mTOR_signaling_pathway	4.07631e-07	ATP6V1E2, DDIT4, FZD2, FZD6, IRS1, NRAS, RNF152, SKP2, SLC3A2, SLC7A5, WNT2, WNT7A, WNT7B	13			Organismal_Systems|Endocrine_system|GnRH_signaling_pathway	1.16516e-05	ADCY1, ADCY2, ADCY4, ADCY5, CACNA1S, CAMK2B, MAP2K6, PLA2G4C, PLCB4	9
Environmental_Information_Processing|Signaling_molecules_and_interaction|Neuroactive_ligand-receptor_interaction	0.0262657	ADM, APLN, EDN2, F2R, F2RL1, F2RL2, GRP, HTR1B, HTR7, LPAR3	10			Organismal_Systems|Endocrine_system|Thyroid_hormone_signaling_pathway	1.35463e-05	ATP1A2, ATP1B2, ATP1B4, ATP2A1, DIO3, MYH7, PLCB4, PLN, RCAN2, RXRG	10
Environmental_Information_Processing|Signaling_molecules_and_interaction|Cytokine-cytokine_receptor_interaction	4.46274e-14	BMP8A, BMPR1B, CCL11, CCL20, CSF2, CXCL1, CXCL13, CXCL14, CXCL3, CXCL5, CXCL6, CXCL8, GDF15, IL11, IL19, IL1A, IL1B, IL1RAP, IL20, IL23A, IL24, IL31RA, IL36G, INHBA, LTBR, TGFB1, TNFRSF12A	27			Organismal_Systems|Nervous_system|Retrograde_endocannabinoid_signaling	1.63473e-05	ADCY1, ADCY2, ADCY4, ADCY5, CACNA1S, CNR1, DAGLA, GNG7, MGLL, PLCB4, SLC17A7	11
Environmental_Information_Processing|Signaling_molecules_and_interaction|Viral_protein_interaction_with_cytokine_and_cytokine_receptor	2.44189e-09	CCL11, CCL20, CXCL1, CXCL13, CXCL14, CXCL3, CXCL5, CXCL6, CXCL8, IL19, IL20, IL24, LTBR	13			Metabolism|Lipid_metabolism|Glycerophospholipid_metabolism	1.64135e-05	ACHE, GPAT3, GPD1, GPD1L, PLA2G2A, PLA2G4C, PLAAT3, PLPP3, PNPLA7	9
Environmental_Information_Processing|Signaling_molecules_and_interaction|ECM-receptor_interaction	3.11148e-30	AGRN, COL1A1, COL1A2, COL4A1, COL4A2, COL4A5, COL4A6, COL6A1, COL6A3, FN1, HMMR, ITGA1, ITGA2, ITGA3, ITGA5, ITGA6, ITGB4, LAMA1, LAMA3, LAMB1, LAMB3, LAMC2, SDC1, SDC4, SPP1, THBS1, THBS2, TNC	28			Human_Diseases|Cancer:_specific_types|Gastric_cancer	1.7413e-05	ABCB1, CTNNA3, EGF, FGF10, FGF2, FGF6, FGF7, FZD4, FZD9, RXRG, WNT2B	11
Cellular_Processes|Transport_and_catabolism|Phagosome	3.77955e-07	ACTB, ATP6V1E2, CTSL, FCGR3A, ITGA2, ITGA5, SEC61A1, THBS1, THBS2, TLR2, TUBA1B, TUBA1C, TUBB3	13			Organismal_Systems|Immune_system|Platelet_activation	1.94254e-05	ADCY1, ADCY2, ADCY4, ADCY5, MYLK2, MYLK3, MYLK4, PLA2G4C, PLCB4, RASGRP2	10
Cellular_Processes|Transport_and_catabolism|Lysosome	0.000437316	AP1S1, CTSB, CTSC, CTSL, GM2A, HEXB, LITAF, PPT1	8			Cellular_Processes|Cell_growth_and_death|Oocyte_meiosis	2.08328e-05	ADCY1, ADCY2, ADCY4, ADCY5, AR, CAMK2B, CPEB1, CPEB3, PGR, RPS6KA6	10
Cellular_Processes|Transport_and_catabolism|Autophagy_-_animal	0.0109232	CTSB, CTSL, DDIT4, HIF1A, IRS1, NRAS	6			Organismal_Systems|Development|Axon_guidance	2.1574e-05	ABLIM1, ABLIM2, BOC, CAMK2B, CFL2, CXCL12, EPHA7, EPHB1, LRRC4C, PAK3, PLXNA4, SEMA3G	12
Cellular_Processes|Cell_growth_and_death|Cell_cycle	5.51822e-24	BUB1, BUB1B, CCNA1, CCNA2, CCNB1, CCNB2, CCND2, CCNE1, CDC20, CDC25B, CDC25C, CDC6, CDK1, CDK6, MAD2L1, MAD2L2, MCM2, MCM4, MCM7, ORC6, PKMYT1, PLK1, PRKDC, SKP2, TGFB1, TTK, YWHAQ	27			Environmental_Information_Processing|Signal_transduction|Wnt_signaling_pathway	3.18435e-05	CAMK2B, DKK4, FZD4, FZD9, LGR6, PLCB4, ROR1, RSPO1, RSPO3, SERPINF1, WNT2B	11
Cellular_Processes|Cell_growth_and_death|Oocyte_meiosis	4.33412e-09	AURKA, BUB1, CCNB1, CCNB2, CCNE1, CDC20, CDC25C, CDK1, ITPR3, MAD2L1, MAD2L2, PKMYT1, PLK1, YWHAQ	14			Organismal_Systems|Immune_system|Chemokine_signaling_pathway	3.47936e-05	ADCY1, ADCY2, ADCY4, ADCY5, CCL14, CCL19, CCL23, CX3CR1, CXCL12, GNG7, PLCB4, RASGRP2	12
Cellular_Processes|Cell_growth_and_death|Apoptosis	7.54946e-07	ACTB, BAK1, BIRC5, CTSB, CTSC, CTSL, FADD, ITPR3, LMNB2, NRAS, TUBA1B, TUBA1C	12			Metabolism|Lipid_metabolism|Arachidonic_acid_metabolism	4.47805e-05	CYP2E1, GPX3, PLA2G2A, PLA2G4C, PLAAT3, PTGDS, PTGIS	7
Cellular_Processes|Cell_growth_and_death|Apoptosis_-_multiple_species	0.0118346	BAK1, BIRC5, FADD	3			Organismal_Systems|Endocrine_system|Estrogen_signaling_pathway	4.87681e-05	ADCY1, ADCY2, ADCY4, ADCY5, KRT13, KRT15, KRT36, KRT40, PGR, PLCB4	10
Cellular_Processes|Cell_growth_and_death|Ferroptosis	0.00260419	PRNP, SAT1, SLC39A8, SLC3A2	4			Environmental_Information_Processing|Membrane_transport|ABC_transporters	5.56787e-05	ABCA3, ABCA8, ABCA9, ABCB1, ABCB5, ABCG2	6
Cellular_Processes|Cell_growth_and_death|Necroptosis	0.000621052	CASP1, FADD, IL1A, IL1B, PPIA, PYCARD, PYGB, PYGL, TNFAIP3	9			Organismal_Systems|Nervous_system|Glutamatergic_synapse	5.93688e-05	ADCY1, ADCY2, ADCY4, ADCY5, GNG7, PLA2G4C, PLCB4, SLC17A7, SLC38A3	9
Cellular_Processes|Cell_growth_and_death|p53_signaling_pathway	8.94845e-08	CCNB1, CCNB2, CCND2, CCNE1, CDK1, CDK6, GTSE1, RRM2, SERPINE1, THBS1	10			Human_Diseases|Cancer:_overview|Proteoglycans_in_cancer	6.00484e-05	ANK1, ANK2, CAMK2B, CAV3, COL21A1, ERBB4, FGF2, FLNC, FZD4, FZD9, PPP1R12B, WNT2B	12
Cellular_Processes|Cell_growth_and_death|Cellular_senescence	1.85082e-09	CCNA1, CCNA2, CCNB1, CCNB2, CCND2, CCNE1, CDK1, CDK6, CXCL8, FOXM1, IL1A, ITPR3, MYBL2, NRAS, SERPINE1, TGFB1	16			Organismal_Systems|Nervous_system|GABAergic_synapse	6.05959e-05	ADCY1, ADCY2, ADCY4, ADCY5, CACNA1S, GNG7, SLC38A3, SLC6A1	8
Cellular_Processes|Cellular_community_-_eukaryotes|Focal_adhesion	2.14691e-33	ACTB, ACTN1, BCAR1, CCND2, COL1A1, COL1A2, COL4A1, COL4A2, COL4A5, COL4A6, COL6A1, COL6A3, CTNNB1, EGFR, FLNA, FLNB, FN1, ITGA1, ITGA2, ITGA3, ITGA5, ITGA6, ITGB4, LAMA1, LAMA3, LAMB1, LAMB3, LAMC2, MET, PDGFA, PGF, RAC2, SHC1, SPP1, THBS1, THBS2, TNC, VASP, VAV2, VEGFC	40			Organismal_Systems|Digestive_system|Protein_digestion_and_absorption	6.56389e-05	ATP1A2, ATP1B2, ATP1B4, COL14A1, COL21A1, COL4A3, ELN, SLC8A3	8
Cellular_Processes|Cellular_community_-_eukaryotes|Adherens_junction	8.31272e-05	ACTB, ACTN1, CTNNB1, EGFR, MET, RAC2, SNAI2	7			Metabolism|Metabolism_of_cofactors_and_vitamins|Retinol_metabolism	6.68274e-05	ADH1B, ADH1C, ADH7, ALDH1A1, ALDH1A2, AOX1, CYP2C18	7
Cellular_Processes|Cellular_community_-_eukaryotes|Tight_junction	4.12571e-05	ACTB, ACTN1, ACTR2, EPB41L4B, MARVELD3, MSN, MYH9, PPP2R2C, TUBA1B, TUBA1C, VASP	11			Organismal_Systems|Endocrine_system|Ovarian_steroidogenesis	9.08442e-05	ADCY1, ADCY2, ADCY4, ADCY5, CYP11A1, PLA2G4C	6
Cellular_Processes|Cellular_community_-_eukaryotes|Gap_junction	6.11936e-07	CDK1, EGFR, GJA1, GNAI1, ITPR3, NRAS, PDGFA, TUBA1B, TUBA1C, TUBB3	10			Organismal_Systems|Environmental_adaptation|Circadian_rhythm	9.26425e-05	CRY2, PRKAA2, PRKAG2, PRKAG3, RORC	5
Cellular_Processes|Cellular_community_-_eukaryotes|Signaling_pathways_regulating_pluripotency_of_stem_cells	6.25058e-06	BMPR1B, CTNNB1, DLX5, DUSP9, FZD2, FZD6, INHBA, NRAS, WNT2, WNT7A, WNT7B	11			Organismal_Systems|Endocrine_system|Progesterone-mediated_oocyte_maturation	0.000128806	ADCY1, ADCY2, ADCY4, ADCY5, CPEB1, CPEB3, PGR, RPS6KA6	8
Cellular_Processes|Cell_motility|Regulation_of_actin_cytoskeleton	1.34966e-19	ACTB, ACTN1, ARPC1A, ARPC1B, ARPC5, BCAR1, CFL1, EGFR, ENAH, F2R, FN1, IQGAP3, ITGA1, ITGA2, ITGA3, ITGA5, ITGA6, ITGB4, LIMK1, MSN, MYH9, NRAS, PDGFA, PFN1, PIP4K2C, RAC2, SLC9A1, TMSB4X, VAV2	29			Organismal_Systems|Sensory_system|Inflammatory_mediator_regulation_of_TRP_channels	0.000138181	ADCY1, ADCY2, ADCY4, ADCY5, CAMK2B, MAP2K6, PLA2G4C, PLCB4	8
Organismal_Systems|Immune_system|Hematopoietic_cell_lineage	1.72195e-07	CD38, CSF2, IL11, IL1A, IL1B, ITGA1, ITGA2, ITGA3, ITGA5, ITGA6, MME	11			Environmental_Information_Processing|Signaling_molecules_and_interaction|Cytokine-cytokine_receptor_interaction	0.000171204	BMP3, BMP5, CCL14, CCL19, CCL23, CNTFR, CX3CR1, CXCL12, GDF10, IL11RA, IL34, IL3RA, LIFR, PRLR	14
Organismal_Systems|Immune_system|Complement_and_coagulation_cascades	1.92975e-05	F2R, F2RL2, PLAT, PLAU, PROCR, SERPINA1, SERPINE1, THBD	8			Organismal_Systems|Endocrine_system|Parathyroid_hormone_synthesis,_secretion_and_action	0.000206995	ADCY1, ADCY2, ADCY4, ADCY5, KL, MEF2C, PLCB4, RXRG	8
Organismal_Systems|Immune_system|Platelet_activation	8.46001e-05	ACTB, COL1A1, COL1A2, COL3A1, F2R, GNAI1, ITGA2, ITPR3, VASP	9			Organismal_Systems|Excretory_system|Aldosterone-regulated_sodium_reabsorption	0.00022063	ATP1A2, ATP1B2, ATP1B4, NR3C2, SCNN1B	5
Organismal_Systems|Immune_system|Toll-like_receptor_signaling_pathway	0.0176547	CXCL8, FADD, IL1B, SPP1, TLR2	5			Cellular_Processes|Cellular_community_-_eukaryotes|Signaling_pathways_regulating_pluripotency_of_stem_cells	0.000269392	ESRRB, FGF2, FZD4, FZD9, ID4, LIFR, RIF1, SMAD9, WNT2B	9
Organismal_Systems|Immune_system|NOD-like_receptor_signaling_pathway	1.24081e-05	CASP1, CTSB, CXCL1, CXCL3, CXCL8, DEFB103A, DEFB103B, FADD, IL1B, ITPR3, PYCARD, TNFAIP3	12			Human_Diseases|Cardiovascular_disease|Fluid_shear_stress_and_atherosclerosis	0.000269392	CAV3, GSTM2, KLF2, MAP2K6, MEF2C, MGST1, NPPC, PRKAA2, SELE	9
Organismal_Systems|Immune_system|Cytosolic_DNA-sensing_pathway	0.013092	CASP1, IL1B, POLR2H, PYCARD	4			Metabolism|Amino_acid_metabolism|Glycine,_serine_and_threonine_metabolism	0.000320911	ALAS2, AOC3, GAMT, GATM, MAOB	5
Organismal_Systems|Immune_system|C-type_lectin_receptor_signaling_pathway	0.00407471	CASP1, IL1B, IL23A, ITPR3, NRAS, PYCARD	6			Metabolism|Amino_acid_metabolism|Histidine_metabolism	0.000355639	ALDH3A1, ASPA, CARNS1, MAOB	4
Organismal_Systems|Immune_system|Natural_killer_cell_mediated_cytotoxicity	0.00303585	CSF2, FCGR3A, NRAS, RAC2, SHC1, ULBP2, VAV2	7			Cellular_Processes|Cellular_community_-_eukaryotes|Gap_junction	0.00037178	ADCY1, ADCY2, ADCY4, ADCY5, EGF, PDGFD, PLCB4	7
Organismal_Systems|Immune_system|Th17_cell_differentiation	0.019712	HIF1A, IL1B, IL1RAP, IL23A, TGFB1	5			Human_Diseases|Cancer:_specific_types|Breast_cancer	0.000406939	EGF, FGF10, FGF2, FGF6, FGF7, FZD4, FZD9, PGR, WNT2B	9
Organismal_Systems|Immune_system|IL-17_signaling_pathway	4.26519e-13	CCL11, CCL20, CSF2, CXCL1, CXCL3, CXCL5, CXCL6, CXCL8, FADD, HSP90B1, IL1B, MMP13, MMP3, MMP9, TNFAIP3, TRAF4	16			Human_Diseases|Endocrine_and_metabolic_disease|Non-alcoholic_fatty_liver_disease_(NAFLD)	0.000449114	ADIPOQ, COX4I2, COX6A2, COX7A1, CYP2E1, MLXIPL, PRKAA2, PRKAG2, PRKAG3	9
Organismal_Systems|Immune_system|Fc_epsilon_RI_signaling_pathway	0.0169242	CSF2, NRAS, RAC2, VAV2	4			Human_Diseases|Substance_dependence|Morphine_addiction	0.000456018	ADCY1, ADCY2, ADCY4, ADCY5, GNG7, PDE1A, PDE2A	7
Organismal_Systems|Immune_system|Fc_gamma_R-mediated_phagocytosis	7.41895e-10	ARPC1A, ARPC1B, ARPC5, CFL1, FCGR3A, LIMK1, MARCKSL1, MYO10, PLPP2, RAC2, SPHK1, VASP, VAV2	13			Human_Diseases|Infectious_disease:_viral|Human_papillomavirus_infection	0.000546489	ATP6V0A4, ATP6V0E2, COL4A3, COMP, DLG2, EGF, FZD4, FZD9, ITGA7, ITGA8, ITGA9, LAMB4, THBS4, WNT2B	14
Organismal_Systems|Immune_system|Leukocyte_transendothelial_migration	7.46736e-07	ACTB, ACTN1, BCAR1, CTNNB1, GNAI1, MMP9, MSN, RAC2, THY1, VASP, VAV2	11			Metabolism|Carbohydrate_metabolism|Glycolysis_/_Gluconeogenesis	0.000558692	ADH1B, ADH1C, ADH7, ALDH3A1, ENO3, PCK1	6
Organismal_Systems|Immune_system|Chemokine_signaling_pathway	1.40432e-07	BCAR1, CCL11, CCL20, CXCL1, CXCL13, CXCL14, CXCL3, CXCL5, CXCL6, CXCL8, GNAI1, NRAS, RAC2, SHC1, VAV2	15			Metabolism|Amino_acid_metabolism|Valine,_leucine_and_isoleucine_degradation	0.000756526	ACADSB, ALDH6A1, AOX1, HMGCLL1, HMGCS2	5
Organismal_Systems|Endocrine_system|Insulin_secretion	0.000254764	ATP1A1, ITPR3, KCNN4, RIMS2, SLC2A1, SNAP25, STX1A	7			Organismal_Systems|Excretory_system|Endocrine_and_other_factor-regulated_calcium_reabsorption	0.000756526	ATP1A2, ATP1B2, ATP1B4, KL, PLCB4	5
Organismal_Systems|Endocrine_system|Insulin_signaling_pathway	0.04907	IRS1, NRAS, PYGB, PYGL, SHC1	5			Human_Diseases|Cancer:_specific_types|Melanoma	0.000758162	EGF, FGF10, FGF2, FGF6, FGF7, PDGFD	6
Organismal_Systems|Endocrine_system|Glucagon_signaling_pathway	0.000129858	ITPR3, LDHA, PGAM1, PGAM4, PKM, PYGB, PYGL, SLC2A1	8			Organismal_Systems|Endocrine_system|Relaxin_signaling_pathway	0.000814563	ADCY1, ADCY2, ADCY4, ADCY5, COL4A3, EDNRB, GNG7, PLCB4	8
Organismal_Systems|Endocrine_system|PPAR_signaling_pathway	0.024385	ANGPTL4, EHHADH, FABP5, SCD5	4			Metabolism|Lipid_metabolism|Linoleic_acid_metabolism	0.00088815	CYP2E1, PLA2G2A, PLA2G4C, PLAAT3	4
Organismal_Systems|Endocrine_system|GnRH_signaling_pathway	0.045969	EGFR, ITPR3, MMP14, NRAS	4			Environmental_Information_Processing|Signal_transduction|FoxO_signaling_pathway	0.000899742	EGF, KLF2, PCK1, PRKAA2, PRKAG2, PRKAG3, SGK2, SLC2A4	8
Organismal_Systems|Endocrine_system|Estrogen_signaling_pathway	0.00019115	EGFR, GNAI1, HSP90B1, ITPR3, KRT17, MMP9, NRAS, SHC1, TGFA	9			Organismal_Systems|Immune_system|Complement_and_coagulation_cascades	0.00123474	C6, C7, CFD, CLU, F10, SERPINA5	6
Organismal_Systems|Endocrine_system|Progesterone-mediated_oocyte_maturation	1.90075e-10	AURKA, BUB1, CCNA1, CCNA2, CCNB1, CCNB2, CDC25B, CDC25C, CDK1, GNAI1, MAD2L1, MAD2L2, PKMYT1, PLK1	14			Metabolism|Carbohydrate_metabolism|Propanoate_metabolism	0.00129764	ACACB, ACSS3, ALDH6A1, MLYCD	4
Organismal_Systems|Endocrine_system|Oxytocin_signaling_pathway	0.0241401	ACTB, CD38, EGFR, GNAI1, ITPR3, NRAS	6			Organismal_Systems|Immune_system|Leukocyte_transendothelial_migration	0.00155804	CLDN11, CLDN8, CTNNA3, CXCL12, JAM2, MYL2, OCLN	7
Organismal_Systems|Endocrine_system|Relaxin_signaling_pathway	8.02997e-10	COL1A1, COL1A2, COL3A1, COL4A1, COL4A2, COL4A5, COL4A6, EGFR, GNAI1, MMP13, MMP9, NRAS, SHC1, TGFB1, VEGFC	15			Cellular_Processes|Transport_and_catabolism|Peroxisome	0.00159423	ACOX2, CRAT, DDO, HMGCLL1, MLYCD, PHYH	6
Organismal_Systems|Endocrine_system|Thyroid_hormone_synthesis	0.00438791	ATP1A1, GPX8, HSP90B1, ITPR3, PDIA4	5			Environmental_Information_Processing|Signal_transduction|ErbB_signaling_pathway	0.00180132	BTC, CAMK2B, EGF, ERBB4, NRG2, PAK3	6
Organismal_Systems|Endocrine_system|Thyroid_hormone_signaling_pathway	0.0017661	ACTB, ATP1A1, CTNNB1, HIF1A, NRAS, SLC2A1, SLC9A1	7			Organismal_Systems|Nervous_system|Serotonergic_synapse	0.00181319	ADCY5, CACNA1S, CYP2C18, GNG7, MAOB, PLA2G4C, PLCB4	7
Organismal_Systems|Endocrine_system|Parathyroid_hormone_synthesis,_secretion_and_action	0.0001586	CYP27B1, EGFR, GNAI1, ITPR3, MMP13, MMP14, PTHLH, VDR	8			Metabolism|Energy_metabolism|Nitrogen_metabolism	0.00195783	CA14, CA3, CA4	3
Organismal_Systems|Endocrine_system|Melanogenesis	0.000113197	CTNNB1, FZD2, FZD6, GNAI1, NRAS, WNT2, WNT7A, WNT7B	8			Metabolism|Amino_acid_metabolism|Phenylalanine_metabolism	0.00195783	ALDH3A1, AOC3, MAOB	3
Organismal_Systems|Endocrine_system|Renin_secretion	0.0177659	CTSB, EDN2, GNAI1, ITPR3	4			Metabolism|Amino_acid_metabolism|Alanine,_aspartate_and_glutamate_metabolism	0.0020272	ASPA, DDO, NAT8L, RIMKLA	4
Organismal_Systems|Digestive_system|Salivary_secretion	0.00197951	ATP1A1, CD38, CST1, ITPR3, KCNN4, SLC9A1	6			Human_Diseases|Cancer:_overview|Transcriptional_misregulation_in_cancer	0.00213462	ELANE, HPGD, MEF2C, PBX1, PPARG, RXRG, SIX1, TMPRSS2, TSPAN7	9
Organismal_Systems|Digestive_system|Gastric_acid_secretion	0.000107897	ACTB, ATP1A1, CA2, GAST, GNAI1, ITPR3, SLC9A1	7			Human_Diseases|Infectious_disease:_parasitic|African_trypanosomiasis	0.00224618	HBA1, HBB, PLCB4, SELE	4
Organismal_Systems|Digestive_system|Pancreatic_secretion	0.0139772	ATP1A1, CA2, CD38, ITPR3, SLC9A1	5			Environmental_Information_Processing|Signal_transduction|TGF-beta_signaling_pathway	0.00299483	BMP5, GREM2, HJV, ID4, PITX2, SMAD9	6
Organismal_Systems|Digestive_system|Bile_secretion	0.000617857	ATP1A1, CA2, SLC2A1, SLC9A1, SLCO1A2, SLCO1B3	6			Human_Diseases|Infectious_disease:_parasitic|Amoebiasis	0.00315687	ADCY1, ARG1, COL4A3, GNA14, LAMB4, PLCB4	6
Organismal_Systems|Digestive_system|Protein_digestion_and_absorption	2.53017e-18	ATP1A1, COL11A1, COL12A1, COL1A1, COL1A2, COL27A1, COL3A1, COL4A1, COL4A2, COL4A5, COL4A6, COL5A1, COL5A2, COL5A3, COL6A1, COL6A3, KCNN4, MME, SLC1A5, SLC3A2	20			Environmental_Information_Processing|Signal_transduction|Jak-STAT_signaling_pathway	0.0032662	AOX1, CNTFR, EGF, FHL1, IL11RA, IL3RA, LIFR, PRLR	8
Organismal_Systems|Digestive_system|Mineral_absorption	0.000839193	ATP1A1, MT1F, SLC26A6, STEAP1, VDR	5			Organismal_Systems|Nervous_system|Long-term_potentiation	0.00337873	ADCY1, CAMK2B, PLCB4, PPP1R1A, RPS6KA6	5
Organismal_Systems|Excretory_system|Endocrine_and_other_factor-regulated_calcium_reabsorption	0.0320277	AP2M1, ATP1A1, VDR	3			Environmental_Information_Processing|Signaling_molecules_and_interaction|Viral_protein_interaction_with_cytokine_and_cytokine_receptor	0.00406685	CCL14, CCL19, CCL23, CX3CR1, CXCL12, IL34	6
Organismal_Systems|Excretory_system|Proximal_tubule_bicarbonate_reclamation	0.043054	ATP1A1, CA2	2			Metabolism|Lipid_metabolism|Fatty_acid_degradation	0.00425056	ACADSB, ADH1B, ADH1C, ADH7	4
Organismal_Systems|Nervous_system|Serotonergic_synapse	0.00145113	ALOX15B, APP, GNAI1, HTR1B, HTR7, ITPR3, NRAS	7			Organismal_Systems|Digestive_system|Carbohydrate_digestion_and_absorption	0.00425056	ATP1A2, ATP1B2, ATP1B4, SLC2A5	4
Organismal_Systems|Nervous_system|Synaptic_vesicle_cycle	0.000944358	AP2M1, ATP6V1E2, SLC6A11, SNAP25, STX1A, STX3	6			Human_Diseases|Neurodegenerative_disease|Alzheimer_disease	0.00452281	ATP2A1, CACNA1S, COX4I2, COX6A2, COX7A1, LPL, MAPT, PLCB4	8
Organismal_Systems|Sensory_system|Inflammatory_mediator_regulation_of_TRP_channels	0.0151397	F2RL1, IL1B, IL1RAP, ITPR3, TRPV3	5			Human_Diseases|Endocrine_and_metabolic_disease|Type_II_diabetes_mellitus	0.00499059	ADIPOQ, KCNJ11, MAFA, SLC2A4	4
Organismal_Systems|Development|Axon_guidance	4.66491e-07	BMPR1B, CFL1, EFNB1, ENAH, EPHB4, GNAI1, LIMK1, MET, NRAS, PLXNA1, PLXNB3, RAC2, SEMA3A, SEMA4F	14			Metabolism|Lipid_metabolism|Ether_lipid_metabolism	0.005391	PLA2G2A, PLA2G4C, PLAAT3, PLPP3	4
Organismal_Systems|Development|Osteoclast_differentiation	0.0109232	FCGR3A, IL1A, IL1B, SIRPA, TGFB1, TREM2	6			Metabolism|Lipid_metabolism|Sphingolipid_metabolism	0.005391	CERS1, NEU4, PLPP3, SMPD3	4
Human_Diseases|Cancer:_overview|Pathways_in_cancer	2.82376e-26	BAK1, BIRC5, CCNA1, CCND2, CCNE1, CDK6, CKS1B, CKS2, COL4A1, COL4A2, COL4A5, COL4A6, CTNNB1, CXCL8, EGFR, EGLN3, F2R, FADD, FN1, FZD2, FZD6, GLI3, GNAI1, HIF1A, HSP90B1, IL23A, ITGA2, ITGA3, ITGA6, LAMA1, LAMA3, LAMB1, LAMB3, LAMC2, LPAR3, MET, MMP9, NRAS, PDGFA, PGF, RAC2, RAD51, SKP2, SLC2A1, TGFA, TGFB1, TRAF4, VEGFC, WNT2, WNT7A, WNT7B	51			Human_Diseases|Neurodegenerative_disease|Parkinson_disease	0.00582742	ADCY5, COX4I2, COX6A2, COX7A1, LRRK2, PRKN, SLC25A4	7
Human_Diseases|Cancer:_overview|Transcriptional_misregulation_in_cancer	1.06305e-07	BAK1, CCNA1, CCND2, CDK14, CSF2, CXCL8, DUSP6, HMGA2, HOXA10, MET, MMP3, MMP9, PDGFA, PLAT, PLAU	15			Metabolism|Lipid_metabolism|alpha-Linolenic_acid_metabolism	0.0060576	PLA2G2A, PLA2G4C, PLAAT3	3
Human_Diseases|Cancer:_overview|MicroRNAs_in_cancer	1.97705e-11	BAK1, CCND2, CCNE1, CDC25B, CDC25C, CDCA5, CDK6, DDIT4, DNMT3B, EGFR, FSCN1, HMGA2, IRS1, ITGA5, KIF23, MET, MMP9, NRAS, PDGFA, PLAU, SHC1, SOX4, THBS1, TNC	24			Organismal_Systems|Digestive_system|Mineral_absorption	0.00720624	ATP1A2, ATP1B2, ATP1B4, MT1G	4
Human_Diseases|Cancer:_overview|Proteoglycans_in_cancer	2.28743e-20	ACTB, CTNNB1, CTSL, EGFR, FLNA, FLNB, FN1, FZD2, FZD6, HIF1A, ITGA2, ITGA5, ITPR3, LUM, MET, MMP9, MSN, NRAS, PLAU, SDC1, SDC4, SLC9A1, TGFB1, THBS1, TLR2, VAV2, WNT2, WNT7A, WNT7B	29			Human_Diseases|Infectious_disease:_viral|Human_cytomegalovirus_infection	0.00736116	ADCY1, ADCY2, ADCY4, ADCY5, CXCL12, GNG7, MAP2K6, PLCB4, PTGER3	9
Human_Diseases|Cancer:_overview|Viral_carcinogenesis	2.91284e-07	ACTN1, BAK1, CCNA1, CCNA2, CCND2, CCNE1, CDC20, CDK1, CDK6, LTBR, NRAS, PKM, RANBP1, SKP2, YWHAQ	15			Metabolism|Glycan_biosynthesis_and_metabolism|Glycosphingolipid_biosynthesis_-_lacto_and_neolacto_series	0.00753467	ABO, B3GALT1, GCNT2	3
Human_Diseases|Cancer:_overview|Central_carbon_metabolism_in_cancer	1.52771e-10	EGFR, HIF1A, LDHA, MET, NRAS, PGAM1, PGAM4, PKM, SLC16A3, SLC1A5, SLC2A1, SLC7A5	12			Metabolism|Carbohydrate_metabolism|Butanoate_metabolism	0.00834585	ACSM5, HMGCLL1, HMGCS2	3
Human_Diseases|Cancer:_overview|Choline_metabolism_in_cancer	0.00319579	EGFR, HIF1A, NRAS, PDGFA, PLPP2, RAC2	6			Environmental_Information_Processing|Signal_transduction|mTOR_signaling_pathway	0.00863748	DEPTOR, FZD4, FZD9, PRKAA2, RPS6KA6, RRAGD, WNT2B	7
Human_Diseases|Cancer:_overview|PD-L1_expression_and_PD-1_checkpoint_pathway_in_cancer	0.0401761	EGFR, HIF1A, NRAS, TLR2	4			Environmental_Information_Processing|Signal_transduction|Hippo_signaling_pathway	0.0089348	AMOT, BMP5, CTNNA3, DLG2, FZD4, FZD9, WNT2B	7
Human_Diseases|Cancer:_specific_types|Colorectal_cancer	3.59203e-05	BAK1, BIRC5, CTNNB1, EGFR, NRAS, RAC2, TGFA, TGFB1	8			Metabolism|Lipid_metabolism|Synthesis_and_degradation_of_ketone_bodies	0.00934487	HMGCLL1, HMGCS2	2
Human_Diseases|Cancer:_specific_types|Pancreatic_cancer	0.000107897	BAK1, CDK6, EGFR, RAC2, RAD51, TGFA, TGFB1	7			Metabolism|Metabolism_of_other_amino_acids|Glutathione_metabolism	0.0099884	GPX3, GSTM2, MGST1, PGD	4
Human_Diseases|Cancer:_specific_types|Hepatocellular_carcinoma	3.77069e-09	ACTB, ACTL6A, BAK1, CDK6, CTNNB1, EGFR, FZD2, FZD6, MET, NRAS, SHC1, TGFA, TGFB1, WNT2, WNT7A, WNT7B	16			Metabolism|Carbohydrate_metabolism|Pentose_phosphate_pathway	0.0101168	IDNK, PGD, RGN	3
Human_Diseases|Cancer:_specific_types|Gastric_cancer	3.0016e-07	BAK1, CCNE1, CTNNB1, EGFR, FZD2, FZD6, MET, NRAS, SHC1, TGFB1, WNT2, WNT7A, WNT7B	13			Metabolism|Metabolism_of_cofactors_and_vitamins|Nicotinate_and_nicotinamide_metabolism	0.0101168	AOX1, NMRK2, NT5C1A	3
Human_Diseases|Cancer:_specific_types|Glioma	0.000107897	BAK1, CDK6, EGFR, NRAS, PDGFA, SHC1, TGFA	7			Metabolism|Metabolism_of_other_amino_acids|Taurine_and_hypotaurine_metabolism	0.0113086	CDO1, GADL1	2
Human_Diseases|Cancer:_specific_types|Thyroid_cancer	0.0161547	BAK1, CTNNB1, NRAS	3			Human_Diseases|Cardiovascular_disease|Viral_myocarditis	0.0119503	DMD, MYH7, SGCA, SGCG	4
Human_Diseases|Cancer:_specific_types|Acute_myeloid_leukemia	0.0153167	CCNA1, CSF2, DUSP6, NRAS	4			Organismal_Systems|Nervous_system|Long-term_depression	0.0126552	GNAZ, PLA2G4C, PLCB4, RYR1	4
Human_Diseases|Cancer:_specific_types|Chronic_myeloid_leukemia	0.00491571	BAK1, CDK6, NRAS, SHC1, TGFB1	5			Metabolism|Lipid_metabolism|Glycerolipid_metabolism	0.0133861	GPAT3, LPL, MGLL, PLPP3	4
Human_Diseases|Cancer:_specific_types|Basal_cell_carcinoma	3.50926e-06	BAK1, CTNNB1, FZD2, FZD6, GLI3, WNT2, WNT7A, WNT7B	8			Human_Diseases|Cancer:_specific_types|Hepatocellular_carcinoma	0.0139242	DPF3, FZD4, FZD9, GSTM2, MGST1, SMARCD3, WNT2B	7
Human_Diseases|Cancer:_specific_types|Melanoma	0.000617857	BAK1, CDK6, EGFR, MET, NRAS, PDGFA	6			Organismal_Systems|Nervous_system|Dopaminergic_synapse	0.0144911	ADCY5, CAMK2B, GNG7, MAOB, PLCB4, PPP1R1B	6
Human_Diseases|Cancer:_specific_types|Renal_cell_carcinoma	6.32004e-05	EGLN3, HIF1A, MET, NRAS, SLC2A1, TGFA, TGFB1	7			Human_Diseases|Neurodegenerative_disease|Prion_diseases	0.0154336	C6, C7, NCAM1	3
Human_Diseases|Cancer:_specific_types|Bladder_cancer	0.00030145	CXCL8, EGFR, MMP9, NRAS, THBS1	5			Metabolism|Carbohydrate_metabolism|Starch_and_sucrose_metabolism	0.0166523	AGL, GYS2, PYGM	3
Human_Diseases|Cancer:_specific_types|Prostate_cancer	1.72195e-07	CCNE1, CTNNB1, EGFR, HSP90B1, MMP3, MMP9, NRAS, PDGFA, PLAT, PLAU, TGFA	11			Human_Diseases|Endocrine_and_metabolic_disease|AGE-RAGE_signaling_pathway_in_diabetic_complications	0.0176401	AGT, AGTR1, COL4A3, PLCB4, SELE	5
Human_Diseases|Cancer:_specific_types|Endometrial_cancer	0.00986367	BAK1, CTNNB1, EGFR, NRAS	4			Human_Diseases|Substance_dependence|Amphetamine_addiction	0.0192543	ADCY5, CAMK2B, MAOB, PPP1R1B	4
Human_Diseases|Cancer:_specific_types|Breast_cancer	1.06624e-05	BAK1, CDK6, CTNNB1, EGFR, FZD2, FZD6, NRAS, SHC1, WNT2, WNT7A, WNT7B	11			Human_Diseases|Infectious_disease:_bacterial|Epithelial_cell_signaling_in_Helicobacter_pylori_infection	0.0211801	ATP6V0A4, ATP6V0E2, JAM2, MAP3K14	4
Human_Diseases|Cancer:_specific_types|Small_cell_lung_cancer	5.06841e-18	BAK1, CCNE1, CDK6, CKS1B, CKS2, COL4A1, COL4A2, COL4A5, COL4A6, FN1, ITGA2, ITGA3, ITGA6, LAMA1, LAMA3, LAMB1, LAMB3, LAMC2, SKP2, TRAF4	20			Metabolism|Amino_acid_metabolism|Tryptophan_metabolism	0.0250682	AOX1, HAAO, MAOB	3
Human_Diseases|Cancer:_specific_types|Non-small_cell_lung_cancer	0.00267439	BAK1, CDK6, EGFR, NRAS, TGFA	5			Organismal_Systems|Nervous_system|Synaptic_vesicle_cycle	0.0300348	ATP6V0A4, ATP6V0E2, SLC17A7, SLC6A1	4
Human_Diseases|Immune_disease|Rheumatoid_arthritis	4.38799e-12	ATP6V1E2, CCL20, CSF2, CTSL, CXCL1, CXCL5, CXCL6, CXCL8, IL11, IL1A, IL1B, IL23A, MMP3, TGFB1, TLR2	15			Metabolism|Global_and_overview_maps|Carbon_metabolism	0.0310085	ALDH6A1, ENO3, IDNK, PGD, RGN	5
Human_Diseases|Immune_disease|Inflammatory_bowel_disease_(IBD)	0.00250107	IL1A, IL1B, IL23A, TGFB1, TLR2	5			Human_Diseases|Drug_resistance:_antineoplastic|EGFR_tyrosine_kinase_inhibitor_resistance	0.0312734	EGF, FGF2, NRG2, PDGFD	4
Human_Diseases|Neurodegenerative_disease|Alzheimer_disease	0.038457	ADAM10, APP, FADD, IL1B, ITPR3, MME	6			Organismal_Systems|Nervous_system|Neurotrophin_signaling_pathway	0.0340655	CAMK2B, NTRK2, NTRK3, RPS6KA6, SORT1	5
Human_Diseases|Neurodegenerative_disease|Prion_diseases	0.0138989	IL1A, IL1B, PRNP	3			Human_Diseases|Substance_dependence|Cocaine_addiction	0.0372724	ADCY5, MAOB, PPP1R1B	3
Human_Diseases|Cardiovascular_disease|Fluid_shear_stress_and_atherosclerosis	1.7207e-08	ACTB, BMPR1B, CTNNB1, CTSL, HSP90B1, IL1A, IL1B, MMP9, PDGFA, PLAT, RAC2, SDC1, SDC4, THBD	14			Organismal_Systems|Digestive_system|Cholesterol_metabolism	0.0392226	LPL, MYLIP, SORT1	3
Human_Diseases|Cardiovascular_disease|Hypertrophic_cardiomyopathy_(HCM)	3.90606e-05	ACTB, ITGA1, ITGA2, ITGA3, ITGA5, ITGA6, ITGB4, TGFB1	8			Organismal_Systems|Endocrine_system|Renin-angiotensin_system	0.04622	AGT, AGTR1	2
Human_Diseases|Cardiovascular_disease|Arrhythmogenic_right_ventricular_cardiomyopathy_(ARVC)	1.16814e-07	ACTB, CTNNB1, DSG2, GJA1, ITGA1, ITGA2, ITGA3, ITGA5, ITGA6, ITGB4	10			Organismal_Systems|Immune_system|Fc_gamma_R-mediated_phagocytosis	0.0484586	BIN1, CFL2, GSN, PLPP3	4
Human_Diseases|Cardiovascular_disease|Dilated_cardiomyopathy_(DCM)	6.3105e-05	ACTB, ITGA1, ITGA2, ITGA3, ITGA5, ITGA6, ITGB4, TGFB1	8			Human_Diseases|Immune_disease|Rheumatoid_arthritis	0.0484586	ATP6V0A4, ATP6V0E2, CXCL12, TEK	4
Human_Diseases|Endocrine_and_metabolic_disease|AGE-RAGE_signaling_pathway_in_diabetic_complications	9.74096e-14	COL1A1, COL1A2, COL3A1, COL4A1, COL4A2, COL4A5, COL4A6, CXCL8, FN1, IL1A, IL1B, NOX4, NRAS, SERPINE1, TGFB1, THBD, VEGFC	17
Human_Diseases|Endocrine_and_metabolic_disease|Cushing_syndrome	1.75638e-05	CCNE1, CDK6, CTNNB1, EGFR, FZD2, FZD6, GNAI1, ITPR3, WNT2, WNT7A, WNT7B	11
Human_Diseases|Infectious_disease:_bacterial|Vibrio_cholerae_infection	0.00585952	ACTB, ATP6V1E2, PDIA4, SEC61A1	4
Human_Diseases|Infectious_disease:_bacterial|Epithelial_cell_signaling_in_Helicobacter_pylori_infection	6.93531e-05	ADAM10, ATP6V1E2, CXCL1, CXCL3, CXCL8, EGFR, MET	7
Human_Diseases|Infectious_disease:_bacterial|Pathogenic_Escherichia_coli_infection	9.18461e-08	ACTB, ARPC1A, ARPC1B, ARPC5, CTNNB1, TUBA1B, TUBA1C, TUBB3, YWHAQ	9
Human_Diseases|Infectious_disease:_bacterial|Salmonella_infection	1.18947e-13	ACTB, ARPC1A, ARPC1B, ARPC5, CASP1, CSF2, CXCL1, CXCL3, CXCL8, FLNA, FLNB, IL1A, IL1B, MYH9, PFN1, PYCARD	16
Human_Diseases|Infectious_disease:_bacterial|Shigellosis	4.45878e-06	ACTB, ARPC1A, ARPC1B, ARPC5, CXCL8, ITGA5, MAD2L2, PFN1	8
Human_Diseases|Infectious_disease:_bacterial|Pertussis	1.30523e-08	CASP1, CFL1, CXCL5, CXCL6, CXCL8, GNAI1, IL1A, IL1B, IL23A, ITGA5, PYCARD	11
Human_Diseases|Infectious_disease:_bacterial|Legionellosis	1.41571e-05	CASP1, CXCL1, CXCL3, CXCL8, IL1B, PYCARD, TLR2	7
Human_Diseases|Infectious_disease:_bacterial|Staphylococcus_aureus_infection	0.0169242	DEFB1, DEFB103A, DEFB103B, FCGR3A	4
Human_Diseases|Infectious_disease:_bacterial|Tuberculosis	0.000301966	CYP27B1, FADD, FCGR3A, IL1A, IL1B, IL23A, SPHK1, TGFB1, TLR2, VDR	10
Human_Diseases|Infectious_disease:_bacterial|Bacterial_invasion_of_epithelial_cells	9.77891e-09	ACTB, ARPC1A, ARPC1B, ARPC5, BCAR1, CTNNB1, FN1, ITGA5, MAD2L2, MET, SHC1	11
Human_Diseases|Infectious_disease:_viral|Human_T-cell_leukemia_virus_1_infection	1.58039e-07	BUB1B, CCNA1, CCNA2, CCNB2, CCND2, CCNE1, CDC20, CSF2, LTBR, MAD2L1, MMP7, NRAS, RAN, RANBP1, SLC2A1, TGFB1	16
Human_Diseases|Infectious_disease:_viral|Human_immunodeficiency_virus_1_infection	5.75707e-07	AP1S1, BAK1, CCNB1, CCNB2, CDC25C, CDK1, CFL1, FADD, GNAI1, ITPR3, LIMK1, NRAS, PDIA3, RAC2, TLR2	15
Human_Diseases|Infectious_disease:_viral|Measles	3.51036e-05	BAK1, CCND2, CCNE1, CDK6, FADD, IL1A, IL1B, MSN, TLR2, TNFAIP3	10
Human_Diseases|Infectious_disease:_viral|Influenza_A	0.000172713	ACTB, BAK1, CASP1, CDK6, CXCL8, FADD, IL1A, IL1B, KPNA2, PYCARD	10
Human_Diseases|Infectious_disease:_viral|Hepatitis_B	2.80412e-05	BIRC5, CCNA1, CCNA2, CCNE1, CXCL8, FADD, MMP9, NRAS, TGFB1, TLR2, YWHAQ	11
Human_Diseases|Infectious_disease:_viral|Hepatitis_C	0.00195616	BAK1, CDK6, CTNNB1, EGFR, FADD, NRAS, PPP2R2C, YWHAQ	8
Human_Diseases|Infectious_disease:_viral|Human_cytomegalovirus_infection	2.81933e-05	BAK1, BCAR1, CDK6, CTNNB1, CXCL8, EGFR, FADD, GNAI1, IL1B, ITPR3, NRAS, PDIA3, RAC2	13
Human_Diseases|Infectious_disease:_viral|Kaposi_sarcoma-associated_herpesvirus_infection	9.28285e-05	BAK1, CDK6, CSF2, CTNNB1, CXCL1, CXCL3, CXCL8, FADD, HIF1A, ITPR3, NRAS	11
Human_Diseases|Infectious_disease:_viral|Epstein-Barr_virus_infection	4.12742e-05	BAK1, CCNA1, CCNA2, CCND2, CCNE1, CDK6, FADD, PDIA3, PSMD2, SKP2, TLR2, TNFAIP3	12
Human_Diseases|Infectious_disease:_viral|Human_papillomavirus_infection	1.05309e-28	ATP6V1E2, BAK1, CCNA1, CCNA2, CCND2, CCNE1, CDK6, COL1A1, COL1A2, COL4A1, COL4A2, COL4A5, COL4A6, COL6A1, COL6A3, CTNNB1, EGFR, FADD, FN1, FZD2, FZD6, HES2, HES6, ITGA1, ITGA2, ITGA3, ITGA5, ITGA6, ITGB4, LAMA1, LAMA3, LAMB1, LAMB3, LAMC2, NRAS, PKM, PPP2R2C, SPP1, THBS1, THBS2, TNC, WNT2, WNT7A, WNT7B	44
Human_Diseases|Infectious_disease:_parasitic|Amoebiasis	7.93682e-18	ACTN1, COL1A1, COL1A2, COL3A1, COL4A1, COL4A2, COL4A5, COL4A6, CSF2, CXCL1, CXCL8, FN1, IL1B, LAMA1, LAMA3, LAMB1, LAMB3, LAMC2, TGFB1, TLR2	20
Human_Diseases|Infectious_disease:_parasitic|Malaria	4.88258e-07	CXCL8, IL1B, MET, SDC1, TGFB1, THBS1, THBS2, TLR2	8
Human_Diseases|Infectious_disease:_parasitic|Toxoplasmosis	6.08887e-06	GNAI1, ITGA6, LAMA1, LAMA3, LAMB1, LAMB3, LAMC2, PPIF, TGFB1, TLR2	10
Human_Diseases|Infectious_disease:_parasitic|Leishmaniasis	0.000714997	FCGR3A, IL1A, IL1B, MARCKSL1, TGFB1, TLR2	6
Human_Diseases|Infectious_disease:_parasitic|Chagas_disease_(American_trypanosomiasis)	0.000129858	CXCL8, FADD, GNAI1, IL1B, PPP2R2C, SERPINE1, TGFB1, TLR2	8
Human_Diseases|Infectious_disease:_parasitic|African_trypanosomiasis	0.0161547	APOL1, F2RL1, IL1B	3
Human_Diseases|Drug_resistance:_antineoplastic|EGFR_tyrosine_kinase_inhibitor_resistance	0.00100965	EGFR, MET, NRAS, PDGFA, SHC1, TGFA	6
Human_Diseases|Drug_resistance:_antineoplastic|Platinum_drug_resistance	0.0213906	BAK1, BIRC5, FADD, TOP2A	4
